# Atf4 protects islet β-cell identity and function under acute glucose-induced stress but promotes β-cell failure in the presence of free fatty acid

**DOI:** 10.1101/2024.06.28.601249

**Authors:** Mahircan Yagan, Sadia Najam, Ruiying Hu, Yu Wang, Prasanna Dadi, Yanwen Xu, Alan J. Simmons, Roland Stein, Christopher M. Adams, David A. Jacobson, Ken Lau, Qi Liu, Guoqiang Gu

**Affiliations:** Department of Cell and Developmental Biology, Vanderbilt University School of Medicine, Nashville, TN 37232, USA; Center for Stem Cell Biology, Vanderbilt University School of Medicine, Nashville, TN 37232, USA; Department of Biostatistics and Center for Quantitative Sciences, Vanderbilt Medical Center, Nashville, TN37232, USA; Department of Molecular Physiology and Biophysics, Vanderbilt University School of Medicine, Nashville, TN 37232, USA; Epithelial Biology Center, Vanderbilt Medical Center, Nashville, TN 37232, USA; Division of Endocrinology, Diabetes, Metabolism and Nutrition. Mayo Clinic, Rochester, MN55905.

## Abstract

Glucolipotoxicity, caused by combined hyperglycemia and hyperlipidemia, results in β-cell failure and type 2 diabetes (T2D) via cellular stress-related mechanisms. Activating transcription factor 4 (Atf4) is an essential effector of stress response. We show here that *Atf4* expression in β-cells is dispensable for glucose homeostasis in young mice, but it is required for β-cell function during aging and under obesity-related metabolic stress. Henceforth, aged *Atf4-*deficient β-cells display compromised secretory function under acute hyperglycemia. In contrast, they are resistant to acute free fatty acid-induced loss-of identity and dysfunction. At molecular level, *Atf4*-deficient β-cells down-regulate genes involved in protein translation, reducing β-cell identity gene products under high glucose. They also upregulate several genes involved in lipid metabolism or signaling, likely contributing to their resistance to free fatty acid-induced dysfunction. These results suggest that *Atf4* activation is required for β-cell identity and function under high glucose, but this paradoxically induces β-cell failure in the presence of high levels of free fatty acids. Different branches of Atf4 activity could be manipulated for protecting β-cells from metabolic stress-induced failure.

**Highlights:**

- Atf4 is dispensable in β-cells in young mice
- Atf4 protects β-cells under high glucose
- Atf4 exacerbate fatty acid-induced β-cell defects
- Atf4 activates translation but depresses lipid-metabolism

## Supplemental Table S1 for "Atf4 protects islet β-cell identity and function under acute glucose-induced stress but promotes β-cell failure in the presence of free fatty acid"

### Sheet: Table S1_ATF4-DEG-Mut_Vs_Mut
gene	Controls	Mutants	avg_log2FC	p_val	p_val_adj	ATF4 binding?
Chac1	0.188	0.052	-1.73044	1.19901e-32	2.08495e-28	yes
Atf5	0.807	0.44	-1.6323	6.02406e-161	1.04752e-156	yes
Mthfd2	0.376	0.177	-1.30167	7.53119e-42	1.3096e-37	yes
Eif4ebp1	0.188	0.08	-1.29785	4.59925e-20	7.99764e-16	yes
Slc1a4	0.109	0.037	-1.29142	3.66451e-15	6.37222e-11	yes
Nupr1	0.197	0.07	-1.22724	1.0764e-25	1.87175e-21	yes
Slc7a5	0.376	0.215	-1.20428	4.79841e-30	8.34396e-26	yes
Shmt2	0.121	0.064	-1.0894	7.13149e-09	0.00012401	yes
Asns	0.474	0.339	-0.966104	1.94693e-26	3.38552e-22	yes
Aars	0.484	0.358	-0.880003	2.9312e-23	5.09706e-19	yes
Sars	0.449	0.328	-0.82234	1.17575e-19	2.04451e-15	yes
Pycr1	0.154	0.088	-0.808737	2.28869e-09	3.9798e-05	yes
Stard5	0.178	0.121	-0.767803	1.12022e-06	0.0194795	yes
Yars	0.352	0.254	-0.720557	3.34179e-12	5.81104e-08	yes
Cars	0.138	0.088	-0.686763	2.18022e-06	0.0379118	yes
Ier2	0.457	0.36	-0.667005	1.97183e-13	3.42882e-09	yes
Gars	0.687	0.609	-0.554424	1.54194e-23	2.68128e-19	yes
Trim35	0.598	0.522	-0.498286	1.20774e-13	2.10014e-09	yes
Grb10	0.224	0.136	-0.428164	1.62874e-11	2.83222e-07	yes
Rpl13a	0.964	0.938	-0.360063	6.15612e-38	1.07049e-33	yes
Rpl7	0.913	0.888	-0.354156	4.22982e-30	7.35524e-26	yes
Nfe2l1	0.566	0.528	-0.331781	3.18036e-07	0.00553033	yes
Herpud1	0.779	0.746	-0.309197	9.63518e-11	1.67546e-06	yes
Plch1	0.567	0.19	-3.9074	5.73703e-154	9.97612e-150	No
Prkch	0.243	0.031	-3.5507	4.82868e-70	8.39659e-66	No
BB557941	0.14	0.027	-2.53716	2.14736e-31	3.73404e-27	No
Nnat	0.389	0.131	-2.28173	2.55528e-69	4.44338e-65	No
Atf4	0.804	0.236	-2.25614	6.08877e-253	1.05878e-248	No
Rai14	0.121	0.022	-2.22213	9.09687e-28	1.58185e-23	No
Npy	0.1	0.031	-2.16183	2.11216e-15	3.67283e-11	No
Uchl1	0.109	0.017	-2.15351	1.03165e-26	1.79394e-22	No
Clps	0.11	0.03	-2.09291	4.30396e-19	7.48415e-15	No
Nadsyn1	0.135	0.03	-2.08726	8.92224e-28	1.55149e-23	No
Prss2	0.176	0.046	-2.06561	2.81083e-32	4.88775e-28	No
Ctrb1	0.285	0.083	-2.05916	5.54957e-52	9.65014e-48	No
Cela3b	0.138	0.04	-1.96492	4.80884e-23	8.36209e-19	No
Adcy3	0.131	0.026	-1.89814	6.05976e-29	1.05373e-24	No
Mfng	0.103	0.023	-1.86903	1.17868e-20	2.0496e-16	No
Try5	0.136	0.036	-1.86655	2.20988e-24	3.84275e-20	No
2210010C04Rik	0.172	0.047	-1.82876	3.6104e-30	6.27812e-26	No
Try4	0.151	0.034	-1.78722	2.12216e-30	3.69022e-26	No
Amy2a3	0.153	0.045	-1.62635	3.61929e-25	6.29358e-21	No
Cela1	0.189	0.06	-1.58964	1.69289e-29	2.94377e-25	No
Amy2a5	0.327	0.117	-1.35115	5.37167e-49	9.3408e-45	No
Gm17660	0.502	0.285	-1.30957	1.25867e-52	2.18871e-48	No
St8sia1	0.261	0.168	-1.23335	9.66528e-15	1.6807e-10	No
Socs3	0.337	0.192	-1.21246	2.03054e-25	3.5309e-21	No
Gm26812	0.11	0.043	-1.07799	3.1853e-13	5.53892e-09	No
9330198N18Rik	0.107	0.056	-1.05312	8.36337e-08	0.00145431	No
D030068K23Rik	0.555	0.324	-1.03626	2.87239e-44	4.99479e-40	No
C330021F23Rik	0.418	0.324	-0.943903	1.35555e-16	2.35716e-12	No
Mapk15	0.275	0.181	-0.934717	4.89469e-13	8.51137e-09	No
Hspb8	0.168	0.105	-0.911467	3.08027e-08	0.000535628	No
Hfm1	0.454	0.265	-0.907408	2.22487e-31	3.86883e-27	No
Ccdc60	0.133	0.063	-0.906006	5.3884e-12	9.36989e-08	No
Srsf2	0.178	0.106	-0.897589	8.497e-10	1.47754e-05	No
C1qa	0.503	0.376	-0.851364	2.52191e-22	4.38536e-18	No
Dmwd	0.221	0.156	-0.815165	3.06919e-07	0.00533702	No
Junb	0.694	0.555	-0.775662	6.40275e-40	1.11337e-35	No
Rpl22l1	0.53	0.394	-0.771518	9.51848e-26	1.65517e-21	No
Rbp4	0.288	0.156	-0.768879	3.04859e-20	5.30119e-16	No
Ttll1	0.12	0.065	-0.763851	1.68552e-08	0.000293096	No
Zfp36	0.401	0.32	-0.752419	5.06147e-10	8.80139e-06	No
Th	0.33	0.232	-0.738152	6.00106e-12	1.04352e-07	No
Zim1	0.263	0.186	-0.736913	9.71517e-09	0.000168937	No
Txnip	0.624	0.526	-0.727863	7.15642e-22	1.24443e-17	No
Mbd6	0.266	0.182	-0.693295	4.35415e-10	7.57144e-06	No
Mt2	0.803	0.678	-0.687055	8.87663e-38	1.54356e-33	No
Lpl	0.573	0.454	-0.677897	8.77531e-20	1.52594e-15	No
Atp1b2	0.277	0.187	-0.667711	9.99778e-11	1.73851e-06	No
Ypel3	0.57	0.485	-0.654263	1.59649e-17	2.77613e-13	No
Cd79a	0.142	0.086	-0.635344	3.61416e-07	0.00628466	No
Gm15658	0.251	0.188	-0.633871	2.16113e-06	0.0375798	No
Dlgap1	0.674	0.583	-0.625295	5.83618e-22	1.01485e-17	No
Rpl3	0.775	0.706	-0.619774	8.07181e-42	1.40361e-37	No
Gstp1	0.493	0.407	-0.619533	4.62575e-12	8.04372e-08	No
Trim30a	0.876	0.842	-0.617906	7.30738e-30	1.27068e-25	No
Gadd45g	0.606	0.492	-0.612709	1.65386e-18	2.8759e-14	No
Fosb	0.628	0.513	-0.593867	3.62985e-21	6.31194e-17	No
Gpx3	0.296	0.187	-0.585272	6.05503e-14	1.05291e-09	No
Dusp26	0.246	0.164	-0.582671	3.84073e-09	6.67864e-05	No
Abca2	0.211	0.147	-0.557547	8.45493e-07	0.0147023	No
Gstm1	0.559	0.473	-0.555824	6.50847e-15	1.13176e-10	No
Nr1d1	0.33	0.266	-0.540677	1.22009e-06	0.0212161	No
Cirbp	0.493	0.417	-0.540465	1.48991e-11	2.5908e-07	No
Pkdcc	0.455	0.358	-0.533077	3.90948e-12	6.79819e-08	No
Trpm5	0.773	0.699	-0.529988	3.75076e-29	6.5222e-25	No
Rasd1	0.402	0.327	-0.52492	6.36917e-08	0.00110754	No
Cited2	0.461	0.388	-0.521198	5.94836e-10	1.03436e-05	No
Disp2	0.613	0.557	-0.517747	3.78484e-12	6.58145e-08	No
Dusp1	0.526	0.436	-0.516499	2.12358e-11	3.6927e-07	No
Gramd1a	0.349	0.275	-0.498207	2.35832e-07	0.00410088	No
Eif4b	0.605	0.554	-0.495879	1.2354e-12	2.14823e-08	No
Ubxn10	0.366	0.303	-0.494856	2.52926e-06	0.0439813	No
Gstp2	0.27	0.203	-0.491967	1.63579e-06	0.0284448	No
Creb3l1	0.334	0.266	-0.477264	3.69104e-07	0.00641835	No
Tmsb4x	0.827	0.778	-0.475878	5.10064e-31	8.8695e-27	No
Cyb5r3	0.83	0.758	-0.473235	5.22016e-31	9.07734e-27	No
Cox7a2l	0.92	0.865	-0.47156	1.26948e-41	2.2075e-37	No
Isg20	0.635	0.569	-0.469953	6.23032e-15	1.08339e-10	No
Eif3f	0.535	0.481	-0.467968	1.36685e-09	2.37681e-05	No
Ip6k1	0.466	0.407	-0.466987	2.41151e-06	0.0419338	No
Scg5	0.96	0.946	-0.466699	3.87874e-42	6.74474e-38	No
Fxyd6	0.644	0.557	-0.444186	4.22709e-15	7.35049e-11	No
Insrr	0.651	0.591	-0.443991	1.6262e-10	2.82779e-06	No
Eef2	0.878	0.847	-0.43363	1.61204e-33	2.80318e-29	No
Eif4a2	0.802	0.746	-0.43295	1.22493e-21	2.13004e-17	No
Vegfa	0.762	0.72	-0.430727	1.21578e-16	2.11413e-12	No
2310022B05Rik	0.498	0.421	-0.429315	3.24356e-09	5.64023e-05	No
Rps14	0.948	0.912	-0.428785	2.52557e-57	4.39171e-53	No
Egr1	0.759	0.706	-0.419732	1.77244e-18	3.08209e-14	No
Rpl18a	0.86	0.81	-0.412441	1.76788e-32	3.07417e-28	No
Rpia	0.353	0.279	-0.41243	5.24697e-08	0.000912395	No
Rps3a1	0.952	0.91	-0.411296	6.43917e-50	1.11971e-45	No
Rps5	0.847	0.806	-0.410482	7.01294e-27	1.21948e-22	No
Mt1	0.89	0.84	-0.404964	2.33254e-23	4.05605e-19	No
Rpl10-ps3	0.982	0.963	-0.402899	3.24552e-61	5.64364e-57	No
Rpl34	0.862	0.816	-0.401655	1.61061e-28	2.80068e-24	No
C2cd4b	0.713	0.656	-0.395425	6.95888e-13	1.21008e-08	No
Rpl5	0.872	0.835	-0.395318	7.02052e-27	1.2208e-22	No
Rps4x	0.949	0.911	-0.394058	8.15957e-39	1.41887e-34	No
Rpl10	0.983	0.968	-0.392479	7.35062e-57	1.2782e-52	No
Gas5	0.612	0.585	-0.3877	6.07826e-08	0.00105695	No
Ins1	1	1	-0.380914	4.73186e-170	8.22823e-166	No
Rps20	0.869	0.819	-0.37836	2.17773e-25	3.78686e-21	No
mt-Nd3	0.827	0.805	-0.376597	1.87568e-13	3.26161e-09	No
Gm29502	0.517	0.453	-0.375269	2.21327e-07	0.00384865	No
Rps9	0.926	0.903	-0.370359	1.12851e-39	1.96236e-35	No
Fos	0.886	0.844	-0.370251	5.15549e-22	8.96489e-18	No
Idh2	0.588	0.544	-0.36131	1.9786e-07	0.00344058	No
Tpt1	0.948	0.931	-0.360127	4.99151e-34	8.67974e-30	No
Rpl10a	0.702	0.666	-0.355625	7.90507e-14	1.37461e-09	No
Celf3	0.572	0.523	-0.352329	6.73256e-08	0.00117072	No
Rsrp1	0.86	0.819	-0.351186	5.16964e-21	8.98949e-17	No
Rps3	0.841	0.819	-0.34931	1.08697e-19	1.89012e-15	No
Eef1a1	0.986	0.974	-0.345818	2.08874e-51	3.6321e-47	No
Rps24	0.934	0.901	-0.342365	1.08894e-26	1.89357e-22	No
Ap1s2	0.719	0.683	-0.339643	1.05874e-08	0.000184104	No
Rack1	0.876	0.857	-0.339568	1.28482e-24	2.23417e-20	No
Rps28	0.879	0.845	-0.335287	2.0897e-20	3.63378e-16	No
Gm5148	0.972	0.95	-0.332217	1.36121e-38	2.367e-34	No
Pcsk1n	0.942	0.916	-0.322978	1.32138e-28	2.29774e-24	No
Adi1	0.716	0.676	-0.316049	9.56811e-10	1.6638e-05	No
Ptma	0.895	0.867	-0.314861	1.3911e-21	2.41899e-17	No
Rpl36a	0.727	0.684	-0.311359	2.80196e-08	0.000487232	No
Rpl37	0.874	0.864	-0.307175	1.4055e-18	2.44402e-14	No
Ubc	0.945	0.905	-0.306182	1.86417e-27	3.24161e-23	No
Rpl18	0.857	0.831	-0.304513	8.15196e-16	1.41754e-11	No
Papss2	0.862	0.836	-0.301604	6.33813e-16	1.10214e-11	No
Setd1b	0.659	0.619	-0.301008	9.28308e-07	0.0161423	No
Aplp1	0.8	0.77	-0.297764	3.59021e-11	6.24301e-07	No
Tuba1a	0.794	0.78	-0.294725	2.46881e-09	4.29301e-05	No
Rps23	0.944	0.93	-0.291424	7.60712e-24	1.3228e-19	No
Rpl4	0.892	0.865	-0.291072	1.32065e-17	2.29647e-13	No
Oaz1	0.832	0.804	-0.282178	3.21748e-15	5.59487e-11	No
Rps6	0.853	0.827	-0.281413	1.34966e-14	2.34692e-10	No
Rpl17	0.882	0.869	-0.278707	1.89841e-18	3.30115e-14	No
Ddx5	0.931	0.897	-0.274024	7.23793e-19	1.2586e-14	No
Rpl7a	0.927	0.893	-0.27135	7.17687e-20	1.24799e-15	No
Rpl23	0.923	0.903	-0.26999	6.8082e-17	1.18388e-12	No
Rpl35a	0.92	0.886	-0.264798	9.115e-17	1.58501e-12	No
Mtm1	0.95	0.961	0.289498	6.61628e-20	1.15051e-15	yes
Rbm39	0.675	0.733	0.32396	7.80405e-11	1.35705e-06	yes
Tmtc2	0.401	0.492	0.3251	2.00953e-08	0.000349437	yes
Etf1	0.442	0.52	0.326234	6.40394e-07	0.0111358	yes
Nfkb1	0.436	0.517	0.329757	6.98588e-07	0.0121478	yes
cast	0.438	0.528	0.334518	2.00902e-09	3.49348e-05	yes
Fam96a	0.28	0.356	0.348502	2.2852e-06	0.0397373	yes
Hspa5	0.927	0.935	0.352516	4.5047e-19	7.83322e-15	yes
Pde4dip	0.538	0.63	0.372927	2.37614e-09	4.13187e-05	yes
Lmbrd1	0.384	0.465	0.40098	6.86032e-08	0.00119294	yes
Sltm	0.452	0.537	0.417567	3.98581e-08	0.000693093	yes
Deb1	0.401	0.486	0.424358	2.42505e-09	4.21692e-05	yes
Il1r1	0.806	0.838	0.42456	7.37686e-16	1.28276e-11	yes
Eif5	0.663	0.731	0.428807	2.34199e-18	4.07249e-14	yes
Nipbl	0.503	0.602	0.441088	1.50577e-12	2.61838e-08	yes
Tbce	0.151	0.23	0.467928	3.62797e-09	6.30867e-05	yes
Daam1	0.366	0.456	0.535246	1.26856e-10	2.2059e-06	yes
Mthfd1l	0.321	0.413	0.552698	4.93545e-11	8.58226e-07	yes
Nf1	0.236	0.32	0.554742	4.98367e-09	8.6661e-05	yes
Zbtb38	0.165	0.245	0.612052	1.94395e-09	3.38033e-05	yes
Gsto1	0.131	0.194	0.644342	2.28295e-07	0.00396983	yes
Edem3	0.206	0.305	0.779706	4.08234e-13	7.09879e-09	yes
Uqcrc2	0.093	0.158	0.912373	4.62206e-09	8.0373e-05	yes
Cast	0.063	0.119	0.967395	5.2324e-09	9.09862e-05	yes
Ubr4	0.096	0.191	1.10586	8.04303e-17	1.3986e-12	yes
Rab3d	0.471	0.547	0.250405	1.14845e-06	0.0199704	No
Stard7	0.433	0.515	0.25056	1.71241e-06	0.0297772	No
Lman1	0.796	0.837	0.250894	1.64647e-10	2.86305e-06	No
Cyfip2	0.776	0.818	0.250922	1.02319e-10	1.77923e-06	No
Edem1	0.429	0.509	0.253367	5.78559e-07	0.0100606	No
Fam172a	0.44	0.524	0.255887	3.55091e-07	0.00617468	No
Morf4l2	0.732	0.766	0.258287	1.41861e-06	0.0246682	No
Wnt4	0.761	0.795	0.260148	1.0867e-06	0.0188966	No
Nlk	0.535	0.626	0.261243	5.98937e-08	0.00104149	No
Slc24a2	0.779	0.818	0.263356	4.03028e-07	0.00700825	No
Golph3	0.459	0.535	0.263363	2.65592e-06	0.0461837	No
Cd47	0.541	0.626	0.263818	3.30255e-07	0.0057428	No
Usp9x	0.539	0.609	0.265616	4.97972e-07	0.00865923	No
mt-Co1	0.961	0.971	0.266533	1.49732e-08	0.000260369	No
Tjp1	0.961	0.973	0.268197	1.26776e-12	2.20451e-08	No
Kcmf1	0.464	0.543	0.268278	1.51432e-06	0.0263326	No
Pcmtd1	0.401	0.471	0.269246	1.5337e-06	0.0266695	No
Slc35b1	0.742	0.807	0.270159	1.19885e-10	2.08468e-06	No
Peg3	0.906	0.935	0.272093	1.53722e-15	2.67307e-11	No
Btaf1	0.337	0.424	0.272577	7.58215e-08	0.00131846	No
Ing2	0.351	0.428	0.275753	1.54405e-06	0.0268494	No
Prkcb	0.692	0.753	0.277801	1.98684e-10	3.45492e-06	No
Rhobtb1	0.573	0.643	0.278257	1.68501e-07	0.00293007	No
Srpr	0.589	0.651	0.279878	3.41002e-07	0.00592969	No
Pum1	0.436	0.516	0.280164	8.17393e-07	0.0142136	No
Zfhx2	0.53	0.598	0.280342	2.15516e-06	0.037476	No
Pip5k1b	0.701	0.761	0.282012	6.36326e-09	0.000110651	No
0610040J01Rik	0.667	0.749	0.282093	1.91299e-08	0.000332649	No
Ttc14	0.404	0.482	0.283342	1.15041e-06	0.0200044	No
Tcf25	0.679	0.736	0.284228	2.04029e-07	0.00354785	No
Rheb	0.502	0.571	0.285829	3.41454e-07	0.00593755	No
Cpe	0.983	0.982	0.285868	1.33654e-26	2.3241e-22	No
Braf	0.622	0.682	0.288569	1.3558e-08	0.000235759	No
Pde7b	0.331	0.421	0.289324	3.56655e-07	0.00620188	No
Cox6a2	0.512	0.583	0.28942	1.16058e-07	0.00201814	No
Prkca	0.703	0.765	0.2919	3.38352e-09	5.8836e-05	No
Bet1l	0.506	0.583	0.292636	5.11101e-07	0.00888754	No
Ppt1	0.243	0.317	0.292771	1.89305e-06	0.0329183	No
Dpp8	0.29	0.371	0.294071	2.38627e-07	0.00414948	No
Gclm	0.517	0.594	0.295664	3.44926e-07	0.00599791	No
Enho	0.56	0.633	0.296005	1.35164e-07	0.00235036	No
Gphn	0.646	0.708	0.296124	2.54479e-08	0.000442513	No
Nrxn1	0.719	0.758	0.29633	5.94353e-08	0.00103352	No
Dstn	0.633	0.697	0.297242	7.86923e-09	0.000136838	No
Tcea1	0.407	0.5	0.299299	2.22378e-07	0.00386694	No
Sh3d19	0.435	0.517	0.29989	2.33001e-07	0.00405166	No
Gpatch8	0.297	0.37	0.300003	1.05996e-06	0.0184316	No
Luc7l2	0.707	0.761	0.300335	8.02615e-09	0.000139567	No
Erp29	0.477	0.555	0.301034	1.24556e-06	0.0216591	No
Ythdf3	0.283	0.364	0.301382	3.24395e-07	0.0056409	No
Txnl1	0.418	0.495	0.302287	2.28462e-06	0.0397273	No
Rab6a	0.661	0.721	0.303283	3.2351e-10	5.62551e-06	No
Zranb2	0.36	0.442	0.30356	7.24481e-07	0.012598	No
Dnajb9	0.7	0.747	0.303581	1.37143e-07	0.00238478	No
Cacna2d1	0.698	0.76	0.303687	2.02809e-08	0.000352664	No
Mrpl42	0.358	0.438	0.30396	1.67382e-06	0.029106	No
Pigk	0.346	0.43	0.304176	6.14469e-07	0.010685	No
Itgav	0.471	0.553	0.305214	6.5559e-07	0.0114001	No
Agtpbp1	0.382	0.459	0.305634	2.29606e-06	0.0399262	No
Negr1	0.438	0.526	0.306719	1.86748e-08	0.000324736	No
Stim2	0.33	0.426	0.307007	8.45679e-09	0.000147055	No
Ubn1	0.509	0.579	0.307157	3.70624e-07	0.00644477	No
Ctcf	0.338	0.419	0.307202	8.14013e-07	0.0141549	No
Creg1	0.713	0.783	0.307203	1.28031e-13	2.22633e-09	No
Plpp5	0.434	0.51	0.309355	1.16959e-06	0.0203379	No
Ssr4	0.815	0.846	0.309918	5.59031e-13	9.72099e-09	No
Btbd7	0.566	0.649	0.310688	8.71672e-10	1.51575e-05	No
Runx1t1	0.523	0.595	0.310732	5.78264e-08	0.00100554	No
Nup98	0.179	0.243	0.31097	2.11704e-06	0.0368131	No
Ago2	0.438	0.513	0.311115	1.93461e-06	0.033641	No
Ik	0.398	0.478	0.312195	2.93114e-07	0.00509696	No
Tssc4	0.561	0.656	0.313048	4.12007e-11	7.16439e-07	No
Fgfr1op2	0.375	0.468	0.314173	6.86378e-09	0.000119354	No
Ube3c	0.497	0.575	0.315367	3.17305e-08	0.000551761	No
Zfp638	0.308	0.388	0.315447	4.17735e-07	0.007264	No
Sfr1	0.435	0.509	0.316895	2.2099e-06	0.038428	No
Cycs	0.515	0.583	0.317377	2.11635e-06	0.0368012	No
Sbf2	0.16	0.226	0.317416	6.52491e-07	0.0113462	No
Srp54b	0.752	0.808	0.318407	6.59018e-14	1.14597e-09	No
Arl3	0.488	0.553	0.319129	6.28148e-07	0.0109229	No
Rnf7	0.547	0.61	0.320046	5.36861e-08	0.000933547	No
Smap1	0.279	0.364	0.320093	1.47886e-08	0.000257158	No
Kif5c	0.269	0.35	0.320869	1.54983e-07	0.00269499	No
Ghr	0.789	0.848	0.321666	1.19817e-11	2.0835e-07	No
Rnf130	0.711	0.784	0.322251	2.691e-14	4.67937e-10	No
Cbfa2t3	0.341	0.411	0.322286	1.82193e-06	0.0316815	No
Tmem167	0.436	0.525	0.322413	3.97001e-08	0.000690346	No
Hspa1b	0.665	0.748	0.322559	1.13955e-09	1.98157e-05	No
Ptp4a1	0.295	0.373	0.323587	5.38748e-07	0.00936829	No
4932438A13Rik	0.276	0.356	0.325243	4.29513e-07	0.00746881	No
Ufm1	0.68	0.74	0.325386	2.00777e-12	3.49131e-08	No
Morf4l1	0.715	0.77	0.325459	2.66967e-12	4.64229e-08	No
Serinc3	0.535	0.615	0.325526	7.93862e-09	0.000138045	No
Gprasp2	0.168	0.239	0.325676	4.52785e-07	0.00787349	No
Slc16a10	0.739	0.799	0.326347	5.3934e-10	9.37858e-06	No
Arhgef12	0.594	0.665	0.326477	7.74708e-10	1.34714e-05	No
Srrm2	0.627	0.712	0.326953	2.63736e-12	4.58611e-08	No
Sorl1	0.237	0.317	0.328253	2.53943e-07	0.00441582	No
Zfp330	0.269	0.344	0.328258	1.02969e-06	0.0179053	No
Dnm3	0.246	0.317	0.328385	1.96254e-06	0.0341266	No
Dnaja1	0.595	0.661	0.32875	2.84575e-07	0.00494848	No
Bicd1	0.423	0.5	0.328844	2.53065e-06	0.0440055	No
Bfar	0.305	0.379	0.328874	8.62651e-07	0.0150006	No
Cadps	0.73	0.781	0.32914	1.59778e-06	0.0277839	No
Zfp652	0.389	0.472	0.329392	8.7524e-07	0.0152195	No
Sar1b	0.593	0.67	0.330925	3.54159e-09	6.15847e-05	No
Dnajc5	0.475	0.562	0.331772	7.0028e-09	0.000121772	No
2300009A05Rik	0.451	0.528	0.332421	2.77526e-07	0.0048259	No
Pitpna	0.405	0.484	0.333094	1.79057e-06	0.0311362	No
Adam2	0.224	0.294	0.333102	2.54631e-06	0.0442778	No
Mark3	0.385	0.459	0.333358	1.03822e-06	0.0180536	No
H13	0.603	0.68	0.333534	5.21832e-10	9.07413e-06	No
Ier3ip1	0.514	0.596	0.33389	2.15504e-08	0.00037474	No
Tspan13	0.687	0.73	0.334352	3.09332e-12	5.37897e-08	No
Il6ra	0.505	0.575	0.334717	1.16576e-06	0.0202714	No
Ildr1	0.29	0.377	0.335536	4.32459e-08	0.000752003	No
Uqcr10	0.499	0.573	0.336383	2.26416e-07	0.00393715	No
Ddx24	0.38	0.471	0.336594	4.17066e-09	7.25236e-05	No
St18	0.663	0.734	0.336599	4.31081e-10	7.49606e-06	No
Rpsa	0.839	0.886	0.337332	1.51533e-20	2.63501e-16	No
Uty	0.138	0.203	0.337491	2.91116e-07	0.00506222	No
Purb	0.509	0.605	0.337593	2.10813e-10	3.66582e-06	No
Sec62	0.634	0.697	0.338731	1.16093e-11	2.01874e-07	No
Fhl1	0.178	0.244	0.339039	1.16367e-06	0.0202351	No
Med13l	0.356	0.441	0.339059	2.23233e-07	0.0038818	No
Slc33a1	0.391	0.468	0.340311	9.8572e-08	0.00171407	No
Atp8b1	0.577	0.652	0.340371	7.1287e-09	0.000123961	No
Ldlrad4	0.307	0.384	0.340867	1.758e-06	0.0305699	No
Pam	0.792	0.842	0.340988	3.72977e-15	6.4857e-11	No
Nol4	0.602	0.675	0.342649	2.77855e-10	4.83163e-06	No
Zfp862-ps	0.262	0.336	0.343242	1.74741e-06	0.0303856	No
Krcc1	0.462	0.547	0.343757	2.26814e-08	0.000394407	No
Armc1	0.403	0.483	0.344439	4.72203e-07	0.00821114	No
Fam122a	0.19	0.261	0.345247	5.45209e-07	0.00948064	No
Micu1	0.309	0.383	0.345818	2.03587e-06	0.0354018	No
Ndfip2	0.379	0.464	0.34613	2.72198e-07	0.00473326	No
Wasl	0.36	0.434	0.347001	2.3778e-06	0.0413475	No
Jade1	0.448	0.54	0.348138	2.54712e-09	4.4292e-05	No
Mdh1	0.78	0.825	0.349833	1.08652e-17	1.88935e-13	No
Ntrk2	0.47	0.545	0.350782	4.9849e-08	0.000866825	No
Ncor1	0.607	0.7	0.350874	3.0867e-12	5.36747e-08	No
Ift57	0.432	0.513	0.353977	3.80943e-07	0.00662422	No
Hint3	0.289	0.362	0.35493	8.63551e-07	0.0150163	No
Pa2g4	0.29	0.366	0.354971	1.01696e-06	0.0176839	No
Pnisr	0.558	0.629	0.35607	4.36542e-08	0.000759103	No
Cdc37l1	0.299	0.371	0.356219	1.16403e-06	0.0202413	No
Srek1ip1	0.281	0.361	0.35661	2.23406e-07	0.0038848	No
Txndc15	0.288	0.372	0.356649	8.84305e-08	0.00153772	No
Hopx	0.461	0.542	0.357062	4.00266e-08	0.000696023	No
Unc79	0.443	0.513	0.357551	2.46172e-06	0.0428069	No
Abhd2	0.544	0.615	0.357642	6.79524e-08	0.00118162	No
Pura	0.543	0.634	0.357742	3.66776e-10	6.37786e-06	No
Sbds	0.412	0.499	0.358152	4.73001e-09	8.22502e-05	No
Slc30a8	0.949	0.962	0.358636	7.91803e-31	1.37687e-26	No
Mfap1a	0.311	0.382	0.358675	1.92937e-06	0.0335498	No
Atf2	0.497	0.578	0.359156	5.70459e-08	0.000991971	No
Mrpl51	0.365	0.44	0.359596	8.58024e-07	0.0149202	No
Ndel1	0.459	0.542	0.360364	2.44195e-07	0.00424631	No
Mboat2	0.586	0.678	0.360687	4.02383e-12	6.99703e-08	No
Ero1lb	0.976	0.987	0.361179	1.89715e-35	3.29896e-31	No
Spag9	0.403	0.483	0.361263	3.56972e-07	0.00620738	No
Aak1	0.427	0.504	0.362243	2.32445e-06	0.0404198	No
Kif1b	0.58	0.648	0.362367	6.78099e-08	0.00117915	No
Orai2	0.098	0.154	0.362368	6.37061e-07	0.0110778	No
Ppp2r5c	0.542	0.615	0.362463	2.01848e-09	3.50993e-05	No
Ptges3	0.441	0.525	0.362622	4.8008e-08	0.000834812	No
Dip2c	0.483	0.566	0.36271	7.16023e-07	0.0124509	No
Timm23	0.332	0.424	0.364525	6.9933e-09	0.000121607	No
Mettl1	0.34	0.417	0.365347	1.2571e-06	0.0218597	No
Stxbp6	0.316	0.396	0.365351	3.35664e-07	0.00583686	No
Strap	0.372	0.455	0.365625	6.27528e-08	0.00109121	No
Csnk2a1	0.464	0.557	0.365656	6.7717e-10	1.17753e-05	No
Pelo	0.209	0.286	0.366662	3.71584e-07	0.00646147	No
Impad1	0.407	0.483	0.366756	1.47648e-08	0.000256745	No
Ctnnb1	0.279	0.353	0.366903	2.18081e-06	0.0379222	No
Mllt10	0.456	0.553	0.367491	6.03694e-11	1.04976e-06	No
Mirg	0.33	0.4	0.36821	2.46684e-06	0.0428958	No
6820431F20Rik	0.412	0.494	0.369551	1.28356e-06	0.0223199	No
Sugt1	0.213	0.286	0.370691	2.097e-06	0.0364647	No
Plk3	0.139	0.198	0.371181	1.78381e-06	0.0310187	No
Zfp664	0.322	0.398	0.371582	2.73395e-07	0.00475407	No
Ola1	0.258	0.329	0.371923	2.51215e-06	0.0436837	No
Nfatc3	0.217	0.284	0.372865	2.75695e-06	0.0479406	No
Rnf168	0.152	0.217	0.373826	8.09189e-07	0.014071	No
Snrnp70	0.46	0.546	0.374424	2.26134e-09	3.93224e-05	No
Sntg1	0.652	0.708	0.374751	9.35777e-09	0.000162722	No
Nceh1	0.211	0.286	0.375105	4.57594e-07	0.0079571	No
Spr	0.258	0.328	0.375564	1.149e-06	0.01998	No
Igf2r	0.307	0.403	0.377288	2.12268e-09	3.69113e-05	No
Zdhhc20	0.321	0.4	0.377778	2.75308e-07	0.00478732	No
Smarca2	0.4	0.473	0.377888	1.81662e-06	0.0315892	No
Serp1	0.838	0.872	0.377948	5.98822e-23	1.04129e-18	No
Ugt2b34	0.202	0.27	0.378301	1.48397e-06	0.0258048	No
Ift20	0.667	0.731	0.38112	8.78327e-12	1.52732e-07	No
Gpr45	0.39	0.468	0.381289	4.29367e-08	0.000746627	No
Ube2k	0.517	0.597	0.38287	3.16851e-09	5.50973e-05	No
4933406I18Rik	0.399	0.483	0.383021	6.10709e-08	0.00106196	No
Cyc1	0.357	0.434	0.38337	2.64681e-07	0.00460255	No
Abce1	0.333	0.415	0.383637	1.579e-07	0.00274572	No
Kdm2a	0.446	0.523	0.384067	1.14259e-06	0.0198684	No
Ror2	0.253	0.341	0.384315	4.20036e-09	7.304e-05	No
Rfx3	0.267	0.347	0.384929	3.31549e-07	0.00576531	No
Chmp4c	0.265	0.339	0.385322	3.67734e-07	0.00639453	No
Rabep1	0.347	0.433	0.385586	3.44659e-07	0.00599327	No
Golm1	0.077	0.131	0.385599	1.98466e-07	0.00345113	No
5730455P16Rik	0.204	0.275	0.38698	4.25714e-07	0.00740274	No
Wdpcp	0.453	0.533	0.387392	2.69433e-07	0.00468518	No
Pard3b	0.195	0.279	0.390092	1.56446e-08	0.000272045	No
Cnot6	0.249	0.326	0.390196	4.13475e-07	0.00718992	No
Bbip1	0.359	0.438	0.390302	4.62071e-07	0.00803495	No
Arfgef2	0.305	0.388	0.390714	1.20387e-07	0.00209341	No
Mbnl1	0.523	0.614	0.391231	1.4926e-10	2.59548e-06	No
Ddx3x	0.499	0.596	0.392073	3.81996e-12	6.64253e-08	No
Dleu2	0.248	0.318	0.392762	2.12741e-06	0.0369936	No
Kansl1	0.503	0.576	0.393765	7.4491e-07	0.0129532	No
Ing1	0.258	0.327	0.393973	2.08743e-06	0.0362983	No
Commd3	0.27	0.353	0.394136	3.3533e-08	0.000583105	No
Erlec1	0.444	0.53	0.394633	1.50823e-09	2.62266e-05	No
Yrdc	0.303	0.389	0.394763	3.77903e-08	0.000657136	No
Krit1	0.291	0.376	0.395507	1.65349e-08	0.000287525	No
Fryl	0.474	0.551	0.395722	1.41598e-07	0.00246224	No
Gsk3b	0.547	0.647	0.395851	1.32887e-13	2.31078e-09	No
Fshr	0.508	0.606	0.396314	4.5594e-09	7.92833e-05	No
Ralbp1	0.372	0.457	0.396447	2.25946e-08	0.000392898	No
Amd1	0.324	0.404	0.39646	5.16597e-08	0.00089831	No
Tcta	0.314	0.389	0.397768	3.43474e-07	0.00597267	No
Fndc3b	0.515	0.604	0.398027	8.06078e-12	1.40169e-07	No
Rsl1d1	0.332	0.413	0.398205	9.11469e-08	0.00158495	No
Brd4	0.414	0.502	0.398672	2.6076e-08	0.000453436	No
Exoc6b	0.445	0.537	0.399509	3.72083e-09	6.47015e-05	No
Aga	0.52	0.599	0.399626	4.15938e-09	7.23275e-05	No
Maml3	0.64	0.708	0.400776	1.28843e-10	2.24044e-06	No
Bbx	0.432	0.513	0.401054	1.17141e-08	0.000203697	No
Rnf4	0.365	0.456	0.401592	1.27291e-08	0.000221346	No
Macf1	0.508	0.613	0.401873	3.09851e-11	5.388e-07	No
Ccar1	0.395	0.478	0.402601	3.95018e-08	0.000686897	No
Atxn2	0.31	0.391	0.403471	7.45789e-08	0.00129685	No
Cfap36	0.298	0.376	0.403732	1.55693e-06	0.0270735	No
Rab10	0.467	0.572	0.404063	2.21408e-13	3.85006e-09	No
Ambra1	0.411	0.496	0.404427	7.97352e-08	0.00138651	No
Robo2	0.79	0.857	0.406979	1.28147e-18	2.22836e-14	No
Preb	0.334	0.417	0.407331	1.2302e-07	0.00213919	No
Mon2	0.38	0.459	0.407834	7.29367e-07	0.012683	No
Cdk7	0.226	0.306	0.407837	4.43237e-08	0.000770745	No
Uso1	0.606	0.691	0.408144	2.60257e-14	4.52561e-10	No
Chst11	0.258	0.334	0.40908	3.49885e-07	0.00608416	No
Lrrc10b	0.364	0.471	0.409462	3.41167e-11	5.93254e-07	No
Fbxl17	0.48	0.578	0.409756	1.33447e-10	2.3205e-06	No
Cacnb2	0.685	0.767	0.410097	1.9586e-16	3.4058e-12	No
Polr2m	0.4	0.492	0.410398	2.77895e-09	4.83232e-05	No
E2f3	0.386	0.487	0.410565	1.89133e-10	3.28884e-06	No
Ift81	0.422	0.506	0.410842	2.84699e-08	0.000495064	No
Atp7a	0.365	0.449	0.411016	1.02109e-07	0.00177557	No
Mrps14	0.396	0.493	0.411061	5.9352e-10	1.03207e-05	No
Wdr7	0.42	0.498	0.411212	1.44856e-07	0.00251889	No
Spock2	0.733	0.793	0.411335	8.00185e-17	1.39144e-12	No
Fam20a	0.303	0.381	0.411422	4.23874e-07	0.00737074	No
Coprs	0.217	0.298	0.411698	3.6043e-08	0.000626751	No
Matr3	0.349	0.419	0.411864	1.29692e-06	0.0225522	No
Cdc34	0.258	0.344	0.412911	1.1058e-07	0.00192288	No
Sap130	0.182	0.25	0.413362	1.41941e-06	0.0246821	No
Sh3pxd2a	0.651	0.734	0.414085	5.18233e-11	9.01155e-07	No
Dek	0.235	0.308	0.414823	1.0176e-06	0.0176951	No
Ddx18	0.252	0.328	0.415486	4.65086e-07	0.00808739	No
Ppp1r2	0.467	0.545	0.415572	2.72393e-10	4.73664e-06	No
Whsc1l1	0.466	0.551	0.415877	2.65271e-09	4.61281e-05	No
Ggnbp2	0.458	0.559	0.415886	2.69497e-11	4.68629e-07	No
Wdr12	0.23	0.306	0.416718	1.96077e-07	0.00340958	No
Utrn	0.572	0.663	0.416771	1.88632e-11	3.28012e-07	No
Ei24	0.556	0.651	0.416861	5.58353e-15	9.7092e-11	No
Reps1	0.313	0.387	0.417335	1.69036e-06	0.0293936	No
Esrrg	0.291	0.38	0.41759	8.6886e-10	1.51086e-05	No
Vimp	0.749	0.824	0.418933	6.16339e-21	1.07175e-16	No
Crlf2	0.123	0.182	0.419412	8.57697e-07	0.0149145	No
Ndst1	0.294	0.37	0.420402	5.40077e-07	0.0093914	No
Atp2b2	0.225	0.294	0.420857	1.41213e-06	0.0245556	No
Fbxl5	0.343	0.421	0.421153	2.98902e-07	0.00519761	No
Gpx1	0.453	0.554	0.421204	6.31028e-12	1.09729e-07	No
Zfp148	0.461	0.553	0.421525	1.55175e-10	2.69834e-06	No
Rapgef4	0.571	0.664	0.421927	1.64774e-10	2.86526e-06	No
Dhdds	0.429	0.523	0.421946	2.72196e-10	4.73322e-06	No
Rdx	0.249	0.334	0.422111	7.11867e-08	0.00123787	No
Slc22a23	0.492	0.591	0.42305	5.89097e-12	1.02438e-07	No
Dennd1a	0.377	0.466	0.423244	5.17865e-08	0.000900516	No
Trip11	0.407	0.502	0.423475	1.42674e-10	2.48096e-06	No
Tbl1x	0.574	0.672	0.423668	3.87766e-16	6.74287e-12	No
Xrn1	0.277	0.366	0.423721	1.44096e-08	0.000250568	No
Atp6v0a2	0.213	0.289	0.423882	2.42572e-07	0.00421808	No
Ago3	0.39	0.466	0.423906	3.58374e-07	0.00623177	No
Atp2c1	0.442	0.536	0.424151	8.88007e-10	1.54416e-05	No
Sfi1	0.323	0.424	0.424281	2.78401e-11	4.84111e-07	No
Txndc11	0.305	0.395	0.424467	8.93205e-09	0.00015532	No
Cbx5	0.402	0.47	0.424572	7.90164e-07	0.0137402	No
Dnajc3	0.757	0.808	0.425265	2.3763e-20	4.13214e-16	No
Gabrb3	0.317	0.397	0.425545	1.9088e-07	0.00331921	No
Fam19a5	0.264	0.345	0.426153	4.68258e-08	0.000814254	No
Dync2h1	0.316	0.39	0.426779	1.50621e-06	0.0261915	No
Sult1d1	0.135	0.198	0.427579	7.9107e-07	0.0137559	No
Mfap1b	0.304	0.392	0.428015	8.10558e-09	0.000140948	No
Mia3	0.71	0.78	0.428118	2.12919e-19	3.70244e-15	No
Cadps2	0.311	0.383	0.428241	3.48483e-07	0.00605977	No
Yipf5	0.502	0.598	0.428626	7.67067e-12	1.33385e-07	No
Ulk2	0.367	0.441	0.431043	2.16364e-06	0.0376235	No
Lpgat1	0.468	0.557	0.431179	2.41922e-10	4.20678e-06	No
Serpini1	0.273	0.359	0.431481	5.39849e-08	0.000938744	No
Cgn	0.241	0.321	0.431832	8.18208e-08	0.00142278	No
Cdc73	0.309	0.387	0.432735	9.46562e-07	0.0164598	No
Dynll1	0.471	0.557	0.433446	3.55055e-10	6.17404e-06	No
Gatad2a	0.375	0.467	0.433638	3.12012e-09	5.42558e-05	No
Ptprt	0.468	0.56	0.4343	7.66498e-11	1.33286e-06	No
Fry	0.341	0.434	0.434487	1.42095e-09	2.4709e-05	No
Dnajb14	0.374	0.449	0.435032	1.52737e-07	0.00265595	No
Ccnd2	0.959	0.971	0.435234	4.47656e-47	7.78429e-43	No
Slit3	0.287	0.356	0.436027	3.34252e-07	0.00581232	No
Lrrfip2	0.425	0.525	0.436367	2.88229e-11	5.01201e-07	No
Celf4	0.379	0.468	0.436412	2.42226e-08	0.000421206	No
Glyr1	0.466	0.56	0.436654	3.08746e-10	5.36878e-06	No
Senp5	0.132	0.198	0.436768	2.38705e-07	0.00415084	No
Mllt3	0.271	0.343	0.436777	1.72127e-06	0.0299312	No
Mitf	0.158	0.246	0.436921	5.08281e-11	8.8385e-07	No
0610010F05Rik	0.188	0.258	0.439615	5.54533e-07	0.00964278	No
Cwc27	0.254	0.328	0.439889	6.5102e-07	0.0113206	No
Magt1	0.681	0.757	0.44041	4.74299e-19	8.24759e-15	No
Cdc25a	0.145	0.226	0.440833	6.45118e-10	1.12179e-05	No
Smarca5	0.239	0.311	0.441136	7.69052e-07	0.013373	No
Sft2d3	0.262	0.336	0.441471	5.608e-07	0.00975176	No
Elp4	0.397	0.491	0.441887	2.52694e-09	4.39409e-05	No
Ell2	0.343	0.426	0.443562	5.31566e-08	0.00092434	No
Gltp	0.28	0.371	0.443922	5.10361e-09	8.87467e-05	No
Tlk1	0.254	0.351	0.444118	4.81903e-10	8.37982e-06	No
Mettl7a1	0.254	0.323	0.444878	2.67398e-06	0.0464979	No
Syn2	0.353	0.441	0.446507	7.24155e-09	0.000125923	No
Fkbp5	0.371	0.481	0.446522	1.05943e-11	1.84224e-07	No
Ptpn9	0.247	0.323	0.446964	2.9115e-07	0.00506281	No
Kpna4	0.165	0.229	0.447129	1.54418e-06	0.0268518	No
Dnaja2	0.357	0.435	0.447213	1.53443e-07	0.00266822	No
Gspt1	0.294	0.382	0.447229	1.94357e-08	0.000337968	No
Ankrd17	0.368	0.452	0.447364	2.96856e-08	0.000516204	No
B230219D22Rik	0.369	0.455	0.447459	4.51904e-09	7.85816e-05	No
Mon1a	0.124	0.192	0.44767	8.36242e-08	0.00145414	No
Dennd1b	0.307	0.398	0.447972	7.77908e-09	0.00013527	No
Usp20	0.212	0.281	0.448202	2.35152e-06	0.0408906	No
Sec24d	0.527	0.623	0.448646	1.29117e-12	2.24522e-08	No
Rexo2	0.458	0.532	0.44995	5.07101e-09	8.81799e-05	No
Llph	0.137	0.211	0.450135	8.13685e-09	0.000141492	No
Rad17	0.245	0.334	0.450342	7.95509e-09	0.000138331	No
Srek1	0.4	0.493	0.450592	8.47791e-09	0.000147422	No
Gpr107	0.261	0.334	0.450727	2.0475e-06	0.0356039	No
D5Ertd579e	0.256	0.328	0.452699	2.2552e-06	0.0392156	No
Dhx40	0.341	0.413	0.45509	1.70493e-06	0.0296471	No
Mapre2	0.574	0.683	0.455096	1.53913e-14	2.6764e-10	No
Iqgap2	0.344	0.436	0.456261	7.10128e-09	0.000123484	No
Pdia5	0.186	0.252	0.456632	1.82569e-06	0.031747	No
Ctnnd2	0.579	0.668	0.456703	1.01159e-13	1.75905e-09	No
Abi2	0.325	0.423	0.457028	7.08695e-10	1.23235e-05	No
Hars	0.188	0.255	0.457109	6.49094e-07	0.0112871	No
Jmjd1c	0.342	0.43	0.457304	1.38889e-07	0.00241513	No
Ccser1	0.628	0.717	0.457394	8.15888e-17	1.41875e-12	No
Stim1	0.444	0.555	0.45764	6.991e-14	1.21567e-09	No
Csnk1g1	0.294	0.402	0.458228	5.17939e-11	9.00645e-07	No
Sec13	0.375	0.475	0.4593	4.46287e-11	7.76049e-07	No
Gm30173	0.206	0.275	0.459543	9.86853e-07	0.0171604	No
Cars2	0.13	0.188	0.459676	1.93465e-06	0.0336416	No
Megf9	0.342	0.434	0.459677	8.64169e-09	0.00015027	No
Ddx50	0.696	0.775	0.459721	1.04278e-25	1.8133e-21	No
Anks1	0.296	0.368	0.461347	4.08806e-07	0.00710872	No
2024-03-02	0.292	0.368	0.462363	8.02187e-07	0.0139492	No
Sfswap	0.238	0.318	0.462889	2.06283e-07	0.00358705	No
Gm10073	0.254	0.328	0.462937	3.53879e-07	0.0061536	No
Cyb5a	0.416	0.517	0.463146	2.55953e-12	4.45077e-08	No
Tmed5	0.253	0.327	0.463543	2.99175e-07	0.00520236	No
Agpat5	0.201	0.28	0.463591	3.54359e-08	0.000616196	No
Atg4a	0.11	0.173	0.465058	9.10012e-08	0.00158242	No
Pten	0.491	0.584	0.465065	3.82916e-12	6.65853e-08	No
Rrbp1	0.621	0.727	0.465322	9.11416e-22	1.58486e-17	No
Slc35d1	0.119	0.175	0.467695	2.46581e-06	0.042878	No
Ptprr	0.251	0.324	0.468186	6.02375e-07	0.0104747	No
P4htm	0.178	0.252	0.468365	8.80956e-08	0.00153189	No
Tra2a	0.419	0.52	0.469326	5.65483e-12	9.83319e-08	No
Hdlbp	0.582	0.685	0.470014	1.07943e-18	1.87703e-14	No
Bag2	0.189	0.262	0.470021	1.23933e-07	0.00215508	No
Srp72	0.542	0.647	0.471459	7.37085e-17	1.28172e-12	No
Golga1	0.239	0.317	0.471678	6.31377e-08	0.0010979	No
Hook1	0.291	0.381	0.471956	1.53121e-09	2.66262e-05	No
Cul5	0.232	0.326	0.472017	3.64719e-10	6.3421e-06	No
Son	0.716	0.808	0.472087	6.85811e-28	1.19256e-23	No
Kcnmb2	0.741	0.823	0.472249	1.38513e-24	2.4086e-20	No
Man1a	0.42	0.518	0.472818	1.56658e-11	2.72413e-07	No
Sorbs2	0.567	0.653	0.473975	2.59507e-14	4.51256e-10	No
Psme4	0.461	0.554	0.474433	4.65923e-10	8.10193e-06	No
Auts2	0.629	0.707	0.475724	1.66081e-12	2.88799e-08	No
Arglu1	0.501	0.595	0.476183	1.61021e-14	2.8e-10	No
Dcbld1	0.082	0.133	0.476665	8.91457e-07	0.0155015	No
Park2	0.54	0.649	0.477396	3.28656e-15	5.715e-11	No
Thoc2	0.303	0.388	0.477408	4.98838e-08	0.00086743	No
Cirh1a	0.137	0.198	0.478121	1.01075e-06	0.0175759	No
Chd1	0.287	0.381	0.479588	2.01345e-10	3.50118e-06	No
Phf14	0.179	0.26	0.479873	4.69548e-09	8.16496e-05	No
Zkscan3	0.214	0.291	0.480021	2.03088e-07	0.0035315	No
Hsph1	0.606	0.685	0.480999	1.21865e-13	2.11912e-09	No
Vps13c	0.198	0.269	0.481918	8.82431e-07	0.0153446	No
Tmem214	0.213	0.286	0.481963	4.865e-07	0.00845974	No
G6pc2	0.962	0.96	0.483328	4.18456e-48	7.27653e-44	No
Ckap4	0.196	0.269	0.484219	1.37862e-07	0.00239728	No
Fam222b	0.318	0.402	0.485088	3.52241e-09	6.12512e-05	No
Slc18a1	0.169	0.233	0.485225	2.00963e-06	0.0349454	No
Srp9	0.557	0.662	0.485285	3.04453e-17	5.29414e-13	No
Ngly1	0.234	0.306	0.485363	3.43823e-07	0.00597874	No
Ank3	0.521	0.61	0.485485	1.19265e-11	2.0739e-07	No
Arhgap5	0.254	0.33	0.485531	3.34255e-07	0.00581237	No
Mapt	0.358	0.432	0.486188	2.75113e-07	0.00478395	No
Ttll7	0.251	0.339	0.486302	1.78087e-09	3.09676e-05	No
Cbl	0.293	0.368	0.487084	1.85707e-07	0.00322925	No
Golgb1	0.618	0.721	0.487743	4.87119e-23	8.47051e-19	No
Lrrc59	0.232	0.32	0.488011	1.54317e-09	2.68342e-05	No
Tceal3	0.403	0.498	0.489395	2.21395e-11	3.84983e-07	No
Abcf3	0.156	0.22	0.491468	6.20403e-07	0.0107882	No
Intu	0.148	0.213	0.491555	6.05407e-07	0.0105274	No
Stx18	0.205	0.27	0.49227	1.82388e-06	0.0317154	No
Cd200	0.299	0.398	0.492393	8.2078e-11	1.42726e-06	No
Sec63	0.531	0.647	0.492861	3.8889e-22	6.76242e-18	No
Lims1	0.237	0.308	0.49336	2.16005e-06	0.0375611	No
Phlpp2	0.139	0.201	0.494828	7.69824e-07	0.0133865	No
Nucks1	0.409	0.511	0.495174	1.5961e-11	2.77545e-07	No
Cep162	0.257	0.334	0.495458	1.77351e-07	0.00308396	No
Chordc1	0.218	0.314	0.495871	3.17304e-11	5.51759e-07	No
Eif3j1	0.256	0.353	0.496121	1.207e-10	2.09886e-06	No
Camk2d	0.143	0.207	0.496249	5.21884e-07	0.00907504	No
2210408I21Rik	0.287	0.368	0.497827	4.39012e-08	0.000763398	No
Fam101a	0.149	0.217	0.498446	6.6129e-08	0.00114992	No
Ssh2	0.294	0.374	0.498528	1.61831e-07	0.00281409	No
Sdk2	0.503	0.613	0.498787	9.27126e-15	1.61218e-10	No
Zcchc7	0.286	0.37	0.499112	8.3935e-08	0.00145955	No
Dhx32	0.167	0.235	0.499183	4.60381e-07	0.00800557	No
Ubxn4	0.576	0.69	0.499571	4.81818e-20	8.37833e-16	No
Car10	0.684	0.768	0.50101	1.9977e-18	3.4738e-14	No
Phlpp1	0.177	0.251	0.501474	4.91564e-08	0.000854781	No
Lbh	0.413	0.523	0.501936	1.31594e-13	2.28829e-09	No
Nell1	0.738	0.822	0.502564	2.20674e-26	3.83729e-22	No
Nsrp1	0.18	0.267	0.503287	6.13463e-10	1.06675e-05	No
Rbm25	0.347	0.44	0.50349	5.33215e-08	0.000927208	No
Agtrap	0.21	0.288	0.503792	2.73442e-08	0.000475488	No
Stau2	0.426	0.541	0.504338	3.82262e-15	6.64716e-11	No
Atp6v1a	0.502	0.618	0.504881	6.51879e-18	1.13355e-13	No
Scg2	0.997	0.995	0.50501	6.46719e-77	1.12458e-72	No
Meis2	0.679	0.763	0.506103	5.91066e-21	1.02781e-16	No
Nucb2	0.477	0.567	0.507084	6.36719e-13	1.10719e-08	No
Cenpc1	0.141	0.201	0.507136	1.20912e-06	0.0210254	No
Cep85	0.155	0.216	0.507158	1.10914e-06	0.0192868	No
Golga4	0.564	0.662	0.507377	3.1344e-16	5.4504e-12	No
Zfp800	0.113	0.17	0.507388	1.16517e-06	0.0202611	No
Tead1	0.367	0.437	0.507494	4.50075e-07	0.00782636	No
Fam19a1	0.284	0.369	0.507777	2.32519e-09	4.04327e-05	No
Slco1a6	0.584	0.676	0.510049	5.20637e-14	9.05336e-10	No
Clint1	0.414	0.526	0.510101	3.83088e-14	6.66152e-10	No
Slc8a1	0.349	0.436	0.510111	2.32025e-08	0.000403469	No
F8a	0.274	0.361	0.510616	9.90473e-10	1.72233e-05	No
Gpr89	0.151	0.213	0.510974	1.11214e-06	0.0193391	No
Lcorl	0.316	0.426	0.511123	4.67957e-13	8.1373e-09	No
Mcur1	0.255	0.353	0.512195	2.47162e-11	4.29789e-07	No
Atxn1	0.528	0.613	0.512975	2.91095e-11	5.06185e-07	No
Vps13a	0.228	0.302	0.513143	5.53357e-07	0.00962233	No
Wdfy3	0.329	0.411	0.513505	6.31269e-09	0.000109771	No
Acbd3	0.243	0.323	0.513545	6.24773e-08	0.00108642	No
Rabgef1	0.253	0.328	0.514354	1.45708e-06	0.0253372	No
Mpped2	0.172	0.243	0.51438	2.78728e-07	0.0048468	No
Rnf166	0.186	0.258	0.514666	4.8499e-08	0.000843348	No
Ccdc122	0.077	0.135	0.514705	3.19935e-08	0.000556334	No
Eri3	0.278	0.351	0.514965	2.99301e-07	0.00520454	No
Ccdc30	0.169	0.241	0.515254	4.91224e-08	0.00085419	No
Inadl	0.356	0.46	0.517031	6.79315e-11	1.18126e-06	No
Hsd17b12	0.432	0.546	0.517106	5.5388e-16	9.63143e-12	No
Nipal1	0.445	0.576	0.518328	7.76141e-20	1.34963e-15	No
Dhx36	0.21	0.291	0.518625	2.55869e-08	0.000444931	No
Atxn7	0.219	0.295	0.518693	7.45069e-08	0.0012956	No
Arfgap3	0.518	0.625	0.520525	4.26738e-15	7.42054e-11	No
Vps36	0.223	0.3	0.521924	7.03807e-08	0.00122385	No
Ptpn4	0.177	0.242	0.522553	1.19633e-06	0.020803	No
Hipk2	0.359	0.447	0.523292	2.26298e-09	3.9351e-05	No
Crebbp	0.377	0.467	0.523327	2.82379e-10	4.91029e-06	No
Fem1a	0.207	0.29	0.523414	8.79216e-09	0.000152887	No
Ammecr1l	0.211	0.283	0.523924	5.36656e-07	0.00933191	No
Zfp871	0.225	0.315	0.524328	4.17318e-10	7.25674e-06	No
Prom1	0.343	0.43	0.524387	1.83466e-09	3.1903e-05	No
Txlng	0.169	0.233	0.524793	1.87109e-06	0.0325365	No
Dsg2	0.194	0.267	0.524919	1.96823e-07	0.00342255	No
Cdc42bpa	0.285	0.367	0.524956	6.43285e-08	0.00111861	No
Tmem184c	0.335	0.444	0.527181	2.13659e-12	3.71532e-08	No
Tshz3	0.248	0.329	0.527461	4.26451e-08	0.000741556	No
Erc2	0.467	0.548	0.527983	4.48115e-09	7.79226e-05	No
Ttc39b	0.405	0.485	0.528222	2.41211e-08	0.000419443	No
Ric8b	0.28	0.373	0.529183	3.33687e-10	5.80248e-06	No
Ltv1	0.125	0.198	0.529909	3.68274e-09	6.40391e-05	No
Map3k3	0.208	0.28	0.530035	3.91119e-07	0.00680117	No
Vti1a	0.274	0.386	0.530698	6.4653e-13	1.12425e-08	No
Rabl6	0.356	0.462	0.53132	1.09745e-12	1.90835e-08	No
Nus1	0.274	0.37	0.532293	2.96243e-10	5.15136e-06	No
Ap3b1	0.37	0.456	0.533452	6.44251e-09	0.000112029	No
Wapl	0.365	0.462	0.533695	6.76316e-11	1.17605e-06	No
Exosc1	0.193	0.258	0.534259	2.04209e-06	0.0355099	No
Ssb	0.294	0.385	0.534641	3.30637e-09	5.74944e-05	No
Scfd2	0.283	0.379	0.534842	4.82838e-11	8.39606e-07	No
Fndc3a	0.477	0.574	0.535098	1.05108e-13	1.82773e-09	No
Nktr	0.635	0.73	0.535188	5.52218e-21	9.60252e-17	No
Cpeb3	0.379	0.477	0.536351	3.91884e-10	6.81448e-06	No
Fbxw7	0.19	0.27	0.537188	1.88867e-08	0.000328421	No
Ralgapa1	0.411	0.49	0.538115	3.52587e-08	0.000613114	No
Pex5l	0.295	0.379	0.538453	3.06351e-08	0.000532713	No
Rora	0.79	0.855	0.538467	7.21661e-27	1.2549e-22	No
Prkar2a	0.262	0.373	0.539465	8.46379e-13	1.47177e-08	No
Ralgapa2	0.203	0.283	0.540219	1.2486e-08	0.000217119	No
Nkx2-2os	0.191	0.26	0.540882	5.79353e-07	0.0100744	No
1500015A07Rik	0.147	0.211	0.541048	3.99692e-07	0.00695025	No
Bhlha15	0.228	0.335	0.541494	6.4648e-13	1.12416e-08	No
Glrx3	0.412	0.506	0.541598	1.01547e-11	1.7658e-07	No
Slc44a3	0.234	0.323	0.541765	6.5142e-10	1.13275e-05	No
Prpf40a	0.327	0.444	0.542629	6.02021e-15	1.04685e-10	No
Tmem117	0.169	0.235	0.542725	3.04871e-07	0.00530141	No
Mtus1	0.25	0.328	0.543934	6.40666e-08	0.00111405	No
Acp1	0.239	0.32	0.544285	1.7028e-08	0.000296101	No
Pde4d	0.301	0.378	0.544306	5.88042e-07	0.0102255	No
Gbf1	0.479	0.599	0.545585	8.81921e-18	1.53357e-13	No
Kras	0.413	0.527	0.545693	2.81092e-15	4.88791e-11	No
Btg3	0.285	0.37	0.546441	1.03897e-08	0.000180667	No
Stpg2	0.058	0.107	0.547032	8.74037e-08	0.00151986	No
Eif5b	0.383	0.501	0.547275	4.43783e-15	7.71694e-11	No
Lyrm9	0.243	0.329	0.547784	8.04968e-09	0.000139976	No
Chrm3	0.707	0.793	0.548351	5.01684e-24	8.72379e-20	No
Rwdd4a	0.353	0.445	0.549048	2.04995e-11	3.56466e-07	No
Srp19	0.334	0.438	0.549244	1.12508e-12	1.95641e-08	No
Dcaf10	0.282	0.379	0.549341	1.02174e-10	1.7767e-06	No
Cd59a	0.362	0.494	0.551792	2.65874e-16	4.62328e-12	No
Dnm2	0.332	0.446	0.552103	3.46087e-14	6.01811e-10	No
Ktn1	0.252	0.339	0.552116	2.20447e-09	3.83336e-05	No
Plxna2	0.254	0.346	0.552243	2.52265e-10	4.38664e-06	No
Ttr	0.916	0.942	0.552613	3.14754e-36	5.47326e-32	No
Naa15	0.317	0.404	0.552668	1.4149e-08	0.000246037	No
Pamr1	0.108	0.163	0.553854	1.5858e-06	0.0275755	No
Arhgdig	0.125	0.199	0.55512	2.23222e-09	3.88161e-05	No
Hivep2	0.409	0.517	0.557239	2.04316e-12	3.55285e-08	No
Zdhhc14	0.189	0.26	0.558018	3.56423e-07	0.00619784	No
Thrb	0.196	0.267	0.559315	2.12244e-07	0.00369072	No
Cpox	0.187	0.27	0.559838	3.73717e-09	6.49856e-05	No
Glg1	0.529	0.659	0.56021	4.36e-26	7.58161e-22	No
2900052L18Rik	0.112	0.166	0.561046	2.14445e-06	0.0372898	No
Rev3l	0.282	0.368	0.561238	8.44356e-09	0.000146825	No
Mga	0.336	0.445	0.56299	1.14548e-12	1.99187e-08	No
H2afj	0.493	0.619	0.563276	1.99127e-20	3.46262e-16	No
Terf2	0.354	0.462	0.563293	1.70273e-13	2.96087e-09	No
Pno1	0.216	0.297	0.563344	9.84017e-09	0.000171111	No
Tasp1	0.235	0.337	0.565339	4.9427e-11	8.59486e-07	No
Grid2	0.528	0.598	0.566187	1.15726e-12	2.01236e-08	No
Gmps	0.174	0.247	0.566721	4.37106e-08	0.000760084	No
Ptp4a2	0.138	0.198	0.566862	1.06575e-06	0.0185324	No
Shq1	0.216	0.288	0.566986	2.87273e-07	0.00499538	No
Mfsd6	0.109	0.162	0.568517	2.08066e-06	0.0361806	No
Aqr	0.213	0.289	0.568692	8.42226e-08	0.00146455	No
Rala	0.298	0.399	0.568845	5.3757e-12	9.3478e-08	No
Scyl2	0.108	0.164	0.569219	1.00995e-06	0.017562	No
Helz	0.275	0.357	0.569425	3.98615e-08	0.000693152	No
Pnn	0.325	0.44	0.570257	4.77794e-14	8.30836e-10	No
Mast4	0.573	0.682	0.571321	3.37867e-20	5.87517e-16	No
A930029G22Rik	0.132	0.205	0.572651	3.35434e-09	5.83286e-05	No
Pbrm1	0.265	0.381	0.572755	2.96959e-14	5.16383e-10	No
Ankrd12	0.333	0.446	0.572971	9.53972e-13	1.65886e-08	No
2024-03-03	0.412	0.498	0.573772	7.17183e-11	1.24711e-06	No
Aven	0.159	0.239	0.574225	7.45175e-10	1.29578e-05	No
Ube2e2	0.316	0.418	0.574273	3.58789e-11	6.23898e-07	No
Rnls	0.235	0.315	0.57444	1.7338e-08	0.000301491	No
Gabbr2	0.348	0.448	0.575132	1.90842e-11	3.31855e-07	No
Rgs7	0.342	0.455	0.575472	4.57069e-14	7.94797e-10	No
Mapk10	0.388	0.496	0.576462	4.26088e-12	7.40925e-08	No
Nbeal1	0.138	0.212	0.57667	4.45516e-09	7.74707e-05	No
Zcchc17	0.225	0.305	0.577371	1.08373e-08	0.00018845	No
Tbc1d8	0.186	0.252	0.577709	8.57869e-07	0.0149175	No
Nr2c2	0.139	0.205	0.578022	1.63633e-07	0.00284542	No
Ppfibp1	0.181	0.253	0.578141	5.42848e-08	0.000943959	No
Nop56	0.192	0.257	0.578854	1.47093e-06	0.0255779	No
Snx9	0.133	0.199	0.578859	1.85583e-07	0.0032271	No
Slc25a16	0.165	0.237	0.57975	3.60706e-08	0.000627231	No
Usp37	0.177	0.241	0.581756	1.37682e-06	0.0239416	No
Casc3	0.349	0.451	0.581848	2.63816e-13	4.5875e-09	No
Crem	0.235	0.336	0.582951	1.37402e-12	2.38928e-08	No
Phf20	0.315	0.413	0.584684	1.97238e-10	3.42977e-06	No
Pak3	0.413	0.516	0.585151	9.52544e-13	1.65638e-08	No
Dach2	0.107	0.162	0.585379	1.64062e-06	0.0285288	No
Cbr1	0.192	0.266	0.586983	8.78663e-08	0.00152791	No
Plekha5	0.167	0.237	0.587247	7.59756e-08	0.00132114	No
Bclaf1	0.4	0.514	0.588392	2.71661e-15	4.72391e-11	No
Hpgds	0.126	0.192	0.588959	4.57804e-08	0.000796076	No
Elf1	0.303	0.398	0.588989	5.04676e-11	8.77582e-07	No
Focad	0.102	0.158	0.589568	4.32438e-07	0.00751966	No
Sik3	0.497	0.605	0.590229	3.61338e-17	6.2833e-13	No
Tmem163	0.614	0.704	0.59044	2.62504e-20	4.56468e-16	No
Kcnb2	0.354	0.464	0.590541	3.18916e-14	5.54562e-10	No
Cacna1d	0.57	0.689	0.591767	1.44412e-24	2.51117e-20	No
Dffb	0.147	0.215	0.59178	6.04728e-08	0.00105156	No
Enpp2	0.462	0.579	0.593014	9.8738e-17	1.71695e-12	No
Itgad	0.261	0.333	0.593054	4.95593e-07	0.00861787	No
Pspc1	0.114	0.169	0.593135	2.74765e-06	0.047779	No
Ufl1	0.334	0.449	0.593148	1.41428e-14	2.4593e-10	No
Fhit	0.498	0.596	0.593437	1.75881e-14	3.0584e-10	No
Usp35	0.141	0.209	0.593466	1.59882e-07	0.00278019	No
Pcsk1	0.613	0.708	0.59361	8.2224e-22	1.42979e-17	No
Gm14410	0.179	0.269	0.594534	2.30705e-10	4.01172e-06	No
Rsbn1l	0.293	0.377	0.594893	3.33543e-08	0.000579997	No
Tmem65	0.612	0.716	0.596276	4.75118e-30	8.26183e-26	No
Pxylp1	0.134	0.224	0.596776	1.99248e-12	3.46472e-08	No
Zeb1	0.323	0.432	0.596812	4.78263e-13	8.31652e-09	No
Rbm26	0.314	0.419	0.597535	3.44809e-12	5.99589e-08	No
Dopey1	0.14	0.209	0.598052	5.02442e-08	0.000873697	No
Erdr1	0.268	0.35	0.598993	3.71902e-08	0.000646701	No
Ush2a	0.41	0.511	0.600261	2.04105e-12	3.54918e-08	No
Cdk12	0.289	0.366	0.60117	9.91038e-08	0.00172332	No
Pigb	0.128	0.184	0.601362	2.82643e-06	0.0491488	No
Diaph2	0.29	0.369	0.601981	1.74208e-08	0.000302931	No
Akain1	0.116	0.184	0.602458	1.31389e-08	0.000228472	No
Ccbl2	0.066	0.113	0.602624	9.35015e-07	0.016259	No
Hmgcll1	0.256	0.352	0.602828	4.90652e-11	8.53195e-07	No
Apc	0.179	0.256	0.603329	1.67559e-08	0.000291368	No
Tbc1d8b	0.139	0.227	0.603465	5.36424e-12	9.32788e-08	No
9330182L06Rik	0.376	0.492	0.604984	2.33564e-13	4.06145e-09	No
Zfp398	0.231	0.304	0.607291	8.49506e-08	0.00147721	No
Akap7	0.11	0.168	0.607314	7.06474e-07	0.0122849	No
Cacna1a	0.461	0.552	0.608631	4.60317e-11	8.00446e-07	No
Gatad2b	0.143	0.205	0.609393	5.9097e-07	0.0102764	No
Camk1d	0.271	0.38	0.611612	1.93598e-12	3.36648e-08	No
Pag1	0.168	0.238	0.613053	1.38747e-07	0.00241267	No
Stk26	0.127	0.188	0.613084	3.00485e-07	0.00522514	No
Spata5	0.107	0.17	0.613587	3.81486e-08	0.000663367	No
Rngtt	0.161	0.23	0.613891	6.7614e-08	0.00117574	No
Pgf	0.066	0.111	0.614775	1.54382e-06	0.0268455	No
Tpm4	0.244	0.344	0.616076	2.54479e-11	4.42513e-07	No
Ica1	0.543	0.663	0.616217	9.02957e-23	1.57015e-18	No
Loxl2	0.173	0.251	0.616641	5.81747e-09	0.00010116	No
Arhgef28	0.28	0.377	0.616968	3.07448e-11	5.34621e-07	No
2810474O19Rik	0.167	0.236	0.617623	1.09419e-07	0.00190269	No
Rims2	0.398	0.523	0.617806	3.95441e-16	6.87633e-12	No
Armcx3	0.165	0.248	0.617816	1.53769e-10	2.67389e-06	No
Arid4b	0.254	0.348	0.618648	3.74828e-11	6.51788e-07	No
Gm10031	0.201	0.288	0.618786	2.13128e-10	3.70608e-06	No
Pid1	0.282	0.381	0.619585	3.63812e-11	6.32632e-07	No
Rbl2	0.072	0.122	0.619873	7.96352e-07	0.0138478	No
Phf3	0.443	0.613	0.621147	3.56099e-26	6.19221e-22	No
Ppm1l	0.535	0.669	0.621696	8.51015e-24	1.47983e-19	No
Gripap1	0.23	0.324	0.621852	8.65705e-11	1.50537e-06	No
Znrf3	0.133	0.203	0.621893	9.73478e-09	0.000169278	No
Rap1b	0.51	0.632	0.62192	7.60435e-23	1.32232e-18	No
Enox1	0.197	0.271	0.622437	2.33688e-08	0.000406359	No
Bicc1	0.296	0.386	0.622752	1.14399e-09	1.98929e-05	No
Supt16	0.158	0.231	0.62298	2.48289e-08	0.00043175	No
Pcbp3	0.353	0.455	0.623674	1.11286e-11	1.93515e-07	No
Nkiras1	0.229	0.339	0.624005	1.35091e-13	2.34911e-09	No
Gmds	0.458	0.572	0.62651	1.39661e-17	2.42856e-13	No
Acvr2a	0.121	0.181	0.628006	3.42042e-07	0.00594777	No
Klf9	0.493	0.623	0.628161	2.45695e-25	4.27239e-21	No
Adgrl3	0.366	0.448	0.629109	6.26647e-10	1.08968e-05	No
Kif5b	0.773	0.855	0.629284	1.5982e-52	2.77911e-48	No
Slc9a7	0.29	0.386	0.629761	1.35661e-09	2.35901e-05	No
Pik3r1	0.408	0.545	0.631029	3.61412e-21	6.28459e-17	No
Pdss2	0.273	0.367	0.633044	5.88739e-10	1.02376e-05	No
Hcfc2	0.13	0.188	0.633384	1.04189e-06	0.0181175	No
Pacrg	0.293	0.413	0.633559	1.53992e-15	2.67777e-11	No
Gng12	0.887	0.937	0.634071	1.06771e-52	1.85664e-48	No
Camkmt	0.253	0.343	0.634978	1.10065e-09	1.91392e-05	No
Cdk14	0.467	0.602	0.63599	2.39659e-23	4.16743e-19	No
Sos1	0.191	0.29	0.636764	1.39213e-12	2.42078e-08	No
Mau2	0.16	0.224	0.638249	9.91136e-07	0.0172349	No
Epdr1	0.062	0.11	0.639895	2.8942e-07	0.00503272	No
Cebpz	0.143	0.233	0.641144	5.13372e-12	8.92702e-08	No
Gpatch11	0.175	0.247	0.641498	4.14546e-08	0.000720854	No
Lnx1	0.141	0.203	0.641648	8.1422e-07	0.0141585	No
Gm26683	0.064	0.114	0.64208	2.0318e-07	0.00353309	No
Phrf1	0.083	0.14	0.642474	5.86973e-08	0.00102069	No
Nolc1	0.215	0.298	0.643369	2.69395e-09	4.6845e-05	No
Susd6	0.269	0.381	0.643615	6.08696e-14	1.05846e-09	No
Cblb	0.186	0.254	0.64669	4.12879e-07	0.00717955	No
Slc7a14	0.694	0.785	0.646697	1.33947e-37	2.3292e-33	No
Ift74	0.135	0.201	0.646959	6.069e-08	0.00105534	No
Ripk4	0.153	0.227	0.64833	1.10074e-08	0.000191407	No
Rcan1	0.088	0.138	0.648647	1.50248e-06	0.0261267	No
Gnal	0.252	0.363	0.648693	4.73529e-15	8.23419e-11	No
Fbxw9	0.1	0.158	0.64887	9.72925e-08	0.00169182	No
Lysmd3	0.079	0.128	0.649051	2.66337e-06	0.0463134	No
Rps6kb1	0.265	0.366	0.649478	2.53988e-11	4.4166e-07	No
Sphkap	0.771	0.841	0.649876	1.45505e-39	2.53019e-35	No
Tmem56	0.252	0.364	0.651186	7.0238e-14	1.22137e-09	No
Ptpn2	0.182	0.252	0.651546	1.56798e-07	0.00272656	No
Eif3a	0.557	0.689	0.652776	3.67184e-31	6.38496e-27	No
Glis3	0.509	0.622	0.653324	2.64666e-20	4.60227e-16	No
Ncald	0.434	0.576	0.653545	1.08387e-23	1.88474e-19	No
Akap8l	0.237	0.325	0.653794	1.3492e-09	2.34613e-05	No
Rap2a	0.069	0.116	0.65437	2.08752e-06	0.0362999	No
Cdk11b	0.141	0.216	0.656423	2.61566e-09	4.54838e-05	No
Plcg2	0.067	0.127	0.657658	1.73117e-09	3.01033e-05	No
Luzp1	0.104	0.168	0.657949	2.04365e-08	0.000355369	No
Agbl4	0.611	0.741	0.65858	2.75867e-30	4.79705e-26	No
Lrrc16a	0.23	0.304	0.662154	6.1938e-08	0.00107704	No
Mns1	0.164	0.248	0.662321	7.19606e-11	1.25132e-06	No
Fam149a	0.085	0.142	0.662582	5.44099e-08	0.000946134	No
Ttc3	0.396	0.528	0.663726	5.13914e-19	8.93645e-15	No
Nop58	0.212	0.3	0.664156	5.20544e-10	9.05175e-06	No
Ndufaf4	0.17	0.252	0.664428	7.09787e-10	1.23425e-05	No
Hs6st3	0.549	0.667	0.665031	2.53585e-22	4.40958e-18	No
Agk	0.105	0.159	0.665125	1.83442e-06	0.0318987	No
Rgs7bp	0.161	0.239	0.665722	1.1978e-09	2.08286e-05	No
Uba5	0.431	0.577	0.665738	4.36033e-23	7.58218e-19	No
Gpr137b	0.175	0.269	0.666484	1.93978e-12	3.37308e-08	No
Dock11	0.164	0.239	0.66775	1.05906e-08	0.000184159	No
Mlx	0.095	0.154	0.671171	7.81781e-08	0.00135944	No
Cpt1c	0.056	0.112	0.671538	3.86928e-10	6.72828e-06	No
Prr15l	0.085	0.137	0.671722	4.33815e-07	0.00754361	No
Defb1	0.487	0.579	0.672511	1.46328e-11	2.5445e-07	No
Myo5b	0.083	0.136	0.673875	3.77475e-07	0.00656392	No
Slc4a4	0.101	0.166	0.674383	7.07382e-09	0.000123007	No
Zfyve26	0.135	0.211	0.674532	2.25271e-09	3.91723e-05	No
A330023F24Rik	0.225	0.307	0.674932	7.07894e-09	0.000123096	No
Cox5a	0.104	0.156	0.675858	1.89954e-06	0.0330311	No
Prpf4b	0.156	0.23	0.67591	9.22311e-09	0.000160381	No
Fh1	0.343	0.438	0.676245	8.03873e-12	1.39785e-07	No
Atrx	0.366	0.511	0.679037	1.17041e-20	2.03522e-16	No
Cspp1	0.459	0.592	0.67965	3.38247e-21	5.88177e-17	No
Nfe2l2	0.245	0.358	0.680024	5.01608e-15	8.72246e-11	No
Gcnt2	0.305	0.407	0.680859	2.35771e-13	4.09983e-09	No
Zfp106	0.063	0.113	0.682672	1.33356e-07	0.00231892	No
Hapln1	0.207	0.293	0.683613	9.07212e-10	1.57755e-05	No
Slc38a6	0.197	0.283	0.685686	3.89477e-10	6.77262e-06	No
Nfia	0.214	0.318	0.686533	3.511e-13	6.10527e-09	No
Dlg2	0.102	0.152	0.686676	2.80924e-06	0.0488499	No
AW209491	0.156	0.241	0.686998	6.85987e-11	1.19286e-06	No
Zfp809	0.219	0.33	0.687885	1.87109e-14	3.25364e-10	No
Hist2h2aa1	0.206	0.273	0.687971	3.77037e-07	0.0065563	No
Gm14305	0.083	0.139	0.689108	1.24553e-07	0.00216585	No
Nipal2	0.334	0.461	0.689911	5.71322e-18	9.93471e-14	No
Rgs2	0.449	0.572	0.690679	9.115e-19	1.58501e-14	No
A930015D03Rik	0.25	0.338	0.691605	3.68289e-10	6.40419e-06	No
Hlcs	0.172	0.253	0.691717	2.1394e-09	3.7202e-05	No
Phkb	0.223	0.321	0.693328	1.2121e-11	2.10772e-07	No
BC003331	0.066	0.123	0.694174	6.69502e-09	0.00011642	No
Dnajc21	0.202	0.319	0.695698	1.86436e-16	3.24194e-12	No
Ubxn2a	0.266	0.396	0.696991	4.52561e-19	7.86958e-15	No
Pgp	0.213	0.322	0.697532	5.1153e-15	8.895e-11	No
Cyp51	0.247	0.337	0.697773	1.61788e-10	2.81333e-06	No
Nav2	0.478	0.604	0.69949	1.27321e-20	2.21399e-16	No
Scml4	0.211	0.302	0.699649	1.23778e-10	2.15238e-06	No
Trmt6	0.276	0.394	0.699742	1.8641e-15	3.24149e-11	No
Rif1	0.214	0.316	0.700957	5.72298e-13	9.9517e-09	No
Drg1	0.291	0.431	0.701667	2.48924e-20	4.32854e-16	No
Fcrla	0.239	0.382	0.70188	2.85115e-20	4.95786e-16	No
Cntnap2	0.817	0.884	0.702868	5.14127e-46	8.94015e-42	No
Unc13b	0.192	0.284	0.702941	2.25137e-11	3.9149e-07	No
Ppat	0.258	0.379	0.704648	6.38872e-17	1.11093e-12	No
Cntn1	0.31	0.433	0.705647	1.169e-16	2.03277e-12	No
Akap9	0.361	0.492	0.705686	9.2858e-19	1.61471e-14	No
Ccpg1	0.111	0.171	0.708544	1.73484e-07	0.00301671	No
Kmt2e	0.342	0.474	0.708602	2.00587e-18	3.48801e-14	No
Plcl2	0.257	0.332	0.709972	1.8701e-08	0.000325192	No
Msi2	0.616	0.736	0.711257	3.35732e-35	5.83805e-31	No
Mdm1	0.286	0.398	0.712403	3.99623e-15	6.94904e-11	No
Scfd1	0.536	0.676	0.71383	2.04307e-34	3.55269e-30	No
Fam155a	0.644	0.771	0.717841	3.12003e-38	5.42542e-34	No
Asap1	0.233	0.317	0.718205	4.07365e-09	7.08367e-05	No
Ppp2r3a	0.197	0.311	0.719095	1.95305e-16	3.39617e-12	No
Cdh4	0.154	0.221	0.721591	3.28537e-07	0.00571293	No
Ocrl	0.267	0.365	0.722841	1.29566e-11	2.25303e-07	No
Coq10b	0.172	0.239	0.7251	1.68033e-07	0.00292193	No
Hsp90aa1	0.746	0.843	0.725391	1.47221e-55	2.56002e-51	No
Pkhd1	0.147	0.23	0.725414	9.64165e-11	1.67659e-06	No
Mpp6	0.111	0.175	0.726812	1.84028e-08	0.000320006	No
Mid2	0.199	0.301	0.727081	1.10684e-12	1.92469e-08	No
Zfp612	0.113	0.182	0.727178	3.4288e-09	5.96234e-05	No
Zfp251	0.111	0.174	0.730546	5.75652e-08	0.001001	No
Fam120c	0.165	0.256	0.733916	9.26297e-12	1.61074e-07	No
Wwox	0.398	0.509	0.734624	9.30915e-16	1.61877e-11	No
Pcm1	0.235	0.346	0.736438	1.03243e-14	1.79529e-10	No
Rph3al	0.242	0.328	0.736751	4.80913e-10	8.3626e-06	No
Ext1	0.323	0.44	0.737153	7.0162e-15	1.22005e-10	No
Elmo1	0.247	0.364	0.737994	1.66189e-15	2.88986e-11	No
Mphosph8	0.238	0.345	0.740208	2.63709e-13	4.58564e-09	No
Plcb1	0.298	0.434	0.74056	1.58036e-19	2.74809e-15	No
Gpr158	0.695	0.808	0.740597	7.07761e-48	1.23072e-43	No
Svop	0.123	0.212	0.741516	1.52775e-12	2.65661e-08	No
Srm	0.276	0.396	0.741604	2.40917e-15	4.1893e-11	No
Rfwd2	0.662	0.864	0.741709	1.31893e-64	2.29348e-60	No
Fam208b	0.131	0.209	0.743746	7.91019e-11	1.3755e-06	No
Gm42416	0.187	0.258	0.745605	5.6636e-08	0.000984843	No
Gclc	0.154	0.219	0.746681	1.71074e-07	0.00297481	No
Gse1	0.148	0.22	0.746716	1.04821e-08	0.000182273	No
Xist	0.214	0.282	0.751235	3.27508e-08	0.000569504	No
Sdc4	0.307	0.453	0.75148	5.20253e-22	9.04668e-18	No
Sgtb	0.095	0.152	0.756047	1.25068e-07	0.00217481	No
Polr1b	0.077	0.143	0.756362	2.24763e-10	3.9084e-06	No
Cmpk2	0.23	0.354	0.757599	3.37657e-17	5.87151e-13	No
Itm2b	0.908	0.944	0.759483	5.01244e-112	8.71613e-108	No
Galnt7	0.129	0.205	0.760733	1.24133e-09	2.15854e-05	No
Sec24a	0.342	0.472	0.761681	8.32166e-20	1.44705e-15	No
Eif2s3y	0.135	0.213	0.762139	2.72832e-10	4.74428e-06	No
Rint1	0.24	0.339	0.762624	2.28911e-12	3.98053e-08	No
Nudcd2	0.203	0.315	0.765812	2.21891e-15	3.85845e-11	No
Zfp655	0.086	0.143	0.76588	1.11763e-07	0.00194344	No
Aaas	0.064	0.116	0.76729	6.126e-08	0.00106525	No
Trim9	0.145	0.212	0.771207	4.57408e-08	0.000795388	No
Rasal2	0.295	0.423	0.771254	1.61827e-19	2.81401e-15	No
Nefh	0.125	0.208	0.771267	2.51064e-11	4.36576e-07	No
Cdk5rap1	0.344	0.521	0.771328	9.87679e-31	1.71747e-26	No
Wdr59	0.084	0.137	0.77139	2.75065e-07	0.0047831	No
Tmod2	0.469	0.634	0.77261	7.85122e-38	1.36525e-33	No
Etv5	0.203	0.304	0.774875	5.60939e-13	9.75417e-09	No
BC005561	0.201	0.316	0.775136	4.86867e-16	8.46612e-12	No
Ppig	0.407	0.566	0.780627	2.28909e-29	3.9805e-25	No
Fgf12	0.292	0.442	0.781092	2.9863e-23	5.19288e-19	No
Atp1b1	0.217	0.349	0.781857	4.25998e-21	7.40767e-17	No
Kcnn3	0.208	0.296	0.783562	2.34833e-10	4.08351e-06	No
Dab1	0.058	0.103	0.783952	5.58924e-07	0.00971912	No
Mtdh	0.473	0.614	0.786325	1.28582e-29	2.2359e-25	No
Ica1l	0.201	0.311	0.787667	2.08647e-15	3.62816e-11	No
Mdm2	0.293	0.425	0.789459	8.16614e-20	1.42001e-15	No
Slc15a2	0.177	0.308	0.793497	1.11492e-20	1.93873e-16	No
Dnajc1	0.433	0.574	0.796642	1.21534e-25	2.11336e-21	No
Trpm3	0.678	0.793	0.799102	5.98181e-35	1.04018e-30	No
Eif4ebp2	0.148	0.249	0.799793	3.02197e-14	5.25491e-10	No
Xkr4	0.164	0.247	0.8037	4.18894e-10	7.28415e-06	No
Eif2b3	0.155	0.218	0.806114	3.03594e-07	0.00527919	No
Gpsm1	0.335	0.483	0.807906	4.56752e-24	7.94246e-20	No
Gria3	0.195	0.307	0.808849	1.00657e-14	1.75032e-10	No
Cacna1c	0.615	0.762	0.810409	6.41574e-45	1.11563e-40	No
Mcc	0.534	0.677	0.812845	3.70057e-34	6.43492e-30	No
Bod1l	0.05	0.108	0.813543	7.96826e-11	1.3856e-06	No
Pianp	0.1	0.194	0.814012	2.58079e-15	4.48774e-11	No
Sytl1	0.093	0.17	0.815571	5.02354e-12	8.73543e-08	No
Kcnma1	0.573	0.716	0.815815	2.77071e-39	4.81799e-35	No
Lpar1	0.093	0.154	0.820312	1.20303e-08	0.000209194	No
Jazf1	0.274	0.373	0.821425	1.05043e-12	1.82659e-08	No
Nr4a2	0.148	0.235	0.824211	4.64683e-12	8.08037e-08	No
Xpo4	0.09	0.153	0.832099	2.88656e-09	5.01944e-05	No
Ppp1r12b	0.163	0.264	0.834489	9.96971e-14	1.73363e-09	No
Usp16	0.243	0.382	0.835186	1.8767e-22	3.2634e-18	No
Cbr3	0.092	0.175	0.835503	1.84675e-13	3.21132e-09	No
Fam46a	0.34	0.455	0.836261	8.05598e-17	1.40085e-12	No
Rras2	0.074	0.126	0.836949	2.28696e-07	0.00397679	No
Pik3c2a	0.363	0.516	0.842252	2.31227e-26	4.02081e-22	No
Tpr	0.221	0.368	0.84265	4.68158e-24	8.14079e-20	No
Ctnnal1	0.22	0.291	0.844059	4.2931e-08	0.000746528	No
Ptprn2	0.798	0.889	0.844478	1.19707e-64	2.08159e-60	No
Usp51	0.097	0.155	0.845172	8.19922e-08	0.00142576	No
Mmgt2	0.114	0.192	0.846917	4.95754e-11	8.62067e-07	No
P2ry1	0.36	0.511	0.847358	7.71493e-25	1.34155e-20	No
Adgrb3	0.244	0.368	0.847958	1.44748e-17	2.51703e-13	No
Srrm3	0.167	0.274	0.851018	8.25724e-15	1.43585e-10	No
Csmd2	0.148	0.234	0.855822	1.77839e-11	3.09244e-07	No
Gcg	0.761	0.836	0.856734	9.38941e-07	0.0163272	No
Dennd4c	0.389	0.559	0.857231	3.82816e-30	6.65678e-26	No
Pparg	0.097	0.167	0.857681	2.4504e-10	4.261e-06	No
Phactr1	0.895	0.946	0.861089	1.4656e-66	2.54853e-62	No
AW554918	0.106	0.16	0.865308	1.75706e-06	0.0305535	No
Fam13b	0.116	0.194	0.865978	7.66719e-11	1.33325e-06	No
Ptp4a3	0.207	0.325	0.867056	4.22325e-17	7.34381e-13	No
Ckb	0.119	0.194	0.870485	1.95113e-10	3.39282e-06	No
Cntnap5c	0.079	0.177	0.871488	2.94911e-18	5.1282e-14	No
Nab1	0.125	0.221	0.876239	1.69133e-14	2.94105e-10	No
Samd12	0.11	0.216	0.882712	3.43008e-18	5.96457e-14	No
Dnajc6	0.17	0.236	0.88302	3.53938e-07	0.00615463	No
Nr4a1	0.26	0.36	0.887575	3.78634e-13	6.58406e-09	No
Prkd1	0.363	0.549	0.894934	9.16985e-36	1.59455e-31	No
Slc35f1	0.157	0.266	0.896359	2.70569e-16	4.70492e-12	No
Necab2	0.079	0.163	0.902009	1.11773e-14	1.94363e-10	No
Ifrd1	0.344	0.494	0.908305	3.61843e-26	6.29208e-22	No
Cgref1	0.055	0.105	0.90918	2.15695e-08	0.000375072	No
Stox2	0.258	0.39	0.910195	9.74537e-19	1.69462e-14	No
Ephx1	0.127	0.22	0.91179	2.25575e-14	3.92252e-10	No
Npc1	0.078	0.134	0.913715	2.15994e-08	0.000375592	No
Lyst	0.15	0.256	0.91412	9.82902e-16	1.70917e-11	No
4932441J04Rik	0.099	0.169	0.921429	2.64071e-10	4.59193e-06	No
Il1r2	0.072	0.149	0.924157	1.61258e-13	2.80412e-09	No
Mir670hg	0.457	0.629	0.927032	1.94157e-39	3.3762e-35	No
Frmd5	0.382	0.525	0.931375	7.6098e-27	1.32327e-22	No
Rabepk	0.106	0.179	0.935884	8.91759e-11	1.55068e-06	No
Brd1	0.115	0.216	0.937864	1.61445e-16	2.80737e-12	No
Kcnip1	0.54	0.697	0.94251	2.94394e-44	5.11922e-40	No
Lrrc28	0.069	0.124	0.943439	1.73815e-08	0.000302246	No
Pde5a	0.521	0.698	0.947224	1.63717e-49	2.84688e-45	No
Prrc2c	0.219	0.349	0.949008	1.09044e-19	1.89616e-15	No
9230114K14Rik	0.09	0.148	0.949795	2.96796e-08	0.000516098	No
Akap6	0.146	0.245	0.951052	2.17857e-15	3.78831e-11	No
5330434G04Rik	0.207	0.298	0.953533	8.13487e-12	1.41457e-07	No
Trp53cor1	0.079	0.165	0.956419	8.99338e-16	1.56386e-11	No
Car8	0.152	0.251	0.957394	2.95559e-14	5.13947e-10	No
Rhoc	0.059	0.109	0.958796	3.76901e-08	0.000655392	No
Sik2	0.16	0.252	0.960816	1.24233e-12	2.16028e-08	No
Prlr	0.777	0.882	0.961017	3.28742e-86	5.71649e-82	No
Lsm12	0.124	0.226	0.961746	6.18208e-16	1.075e-11	No
Mphosph10	0.062	0.128	0.962398	8.58621e-12	1.49306e-07	No
AI506816	0.058	0.12	0.964201	1.77514e-11	3.08678e-07	No
Mgmt	0.062	0.144	0.970678	2.41436e-16	4.19834e-12	No
Spc25	0.534	0.714	0.971018	8.6419e-53	1.50274e-48	No
Esrra	0.058	0.131	0.978548	1.93118e-14	3.35813e-10	No
Cd81	0.41	0.577	0.978975	1.08504e-34	1.88677e-30	No
Gm10714	0.053	0.108	0.988144	6.76915e-10	1.17709e-05	No
5930430L01Rik	0.09	0.186	0.993136	6.05363e-17	1.05267e-12	No
Ror1	0.133	0.245	0.998031	1.27354e-18	2.21455e-14	No
Pitpnc1	0.2	0.326	1.00326	1.68832e-19	2.93583e-15	No
Kcnq1	0.35	0.539	1.00701	1.78803e-38	3.10921e-34	No
Airn	0.31	0.464	1.00959	4.37833e-28	7.61348e-24	No
Ash1l	0.05	0.104	1.01113	7.41277e-10	1.28901e-05	No
Sytl5	0.097	0.184	1.01258	2.12095e-14	3.68812e-10	No
mt-Co2	0.23	0.37	1.01412	2.86246e-22	4.97753e-18	No
Ttyh1	0.046	0.109	1.02436	1.23055e-12	2.1398e-08	No
Otud7a	0.294	0.453	1.03388	7.77845e-30	1.3526e-25	No
Gdap2	0.25	0.416	1.04431	1.66482e-30	2.89496e-26	No
Bax	0.347	0.517	1.04742	1.59285e-37	2.7698e-33	No
Nbl1	0.042	0.103	1.04888	4.90314e-13	8.52608e-09	No
Fat1	0.11	0.222	1.05834	3.19712e-20	5.55947e-16	No
Rgs4	0.081	0.169	1.06292	8.36248e-16	1.45415e-11	No
Etv1	0.073	0.145	1.07737	2.62534e-12	4.5652e-08	No
Cherp	0.063	0.13	1.09151	6.28242e-12	1.09245e-07	No
Pkd1	0.072	0.12	1.09683	9.51937e-07	0.0165532	No
Stk32a	0.4	0.602	1.13086	2.60337e-50	4.527e-46	No
Ovol2	0.133	0.221	1.13786	1.72147e-13	2.99347e-09	No
Gm5860	0.127	0.267	1.17264	1.96709e-27	3.42057e-23	No
Polk	0.104	0.207	1.17615	1.3997e-18	2.43393e-14	No
Trp53inp1	0.249	0.417	1.19085	8.50432e-32	1.47882e-27	No
1700040L02Rik	0.091	0.192	1.19205	8.60633e-19	1.49655e-14	No
Tox4	0.078	0.141	1.19795	5.4587e-10	9.49213e-06	No
Ccnd1	0.208	0.365	1.19843	2.71385e-30	4.71912e-26	No
Matn2	0.113	0.205	1.20714	5.30622e-15	9.22699e-11	No
Dcxr	0.054	0.133	1.21847	1.57012e-16	2.73028e-12	No
Zc3h12b	0.098	0.19	1.22214	3.89766e-16	6.77764e-12	No
Plekhb1	0.052	0.116	1.24003	1.16794e-12	2.03094e-08	No
Abca3	0.052	0.106	1.26067	1.19457e-09	2.07723e-05	No
Limch1	0.108	0.199	1.26344	2.41408e-15	4.19784e-11	No
Flywch1	0.037	0.102	1.26409	1.34799e-14	2.34401e-10	No
Rgs6	0.047	0.115	1.266	1.17508e-14	2.04334e-10	No
Sgcd	0.082	0.169	1.2969	2.93749e-16	5.10801e-12	No
Cald1	0.048	0.117	1.30089	1.19404e-14	2.07632e-10	No
Rps27l	0.36	0.583	1.31348	2.29609e-64	3.99267e-60	No
Exoc4	0.557	0.771	1.31923	2.89924e-106	5.04149e-102	No
Gys2	0.074	0.167	1.32992	1.17426e-18	2.04191e-14	No
Zak	0.144	0.291	1.35699	1.68904e-29	2.93708e-25	No
Tcf24	0.062	0.164	1.40835	6.27566e-23	1.09128e-18	No
Ksr2	0.1	0.211	1.40972	3.60514e-21	6.26897e-17	No
Trpm2	0.056	0.155	1.43179	6.14252e-23	1.06812e-18	No
Gm6999	0.181	0.397	1.43283	3.78381e-49	6.57967e-45	No
Zmat3	0.23	0.457	1.49172	2.30252e-58	4.00386e-54	No
Stk32b	0.037	0.126	1.51624	2.64496e-23	4.59933e-19	No
Klhl29	0.153	0.352	1.52131	1.48995e-47	2.59087e-43	No
Ppargc1a	0.049	0.128	1.53067	1.52957e-17	2.65978e-13	No
Mapkapk3	0.055	0.145	1.54736	2.20433e-20	3.83312e-16	No
1700057H15Rik	0.03	0.109	1.57245	1.75286e-21	3.04804e-17	No
Asb11	0.048	0.152	1.57869	1.60316e-26	2.78773e-22	No
Snhg15	0.052	0.149	1.60289	7.33784e-23	1.27598e-18	No
Sdk1	0.331	0.581	1.65081	2.37181e-81	4.12435e-77	No
Kcnh1	0.117	0.286	1.66566	6.75586e-40	1.17478e-35	No
1700120G11Rik	0.109	0.307	1.72752	1.68648e-52	2.93263e-48	No
Pdyn	0.171	0.301	1.7589	1.20053e-23	2.0876e-19	No
Kcna2	0.035	0.101	1.77197	6.10957e-16	1.06239e-11	No
Gc	0.122	0.287	1.77917	2.76243e-38	4.80359e-34	No
Rad51d	0.093	0.262	1.80192	3.34518e-43	5.81693e-39	No
Aen	0.03	0.118	1.80545	5.73995e-25	9.9812e-21	No
Tnfrsf23	0.079	0.224	1.86022	1.48196e-36	2.57699e-32	No
Gucy2c	0.067	0.212	1.92228	2.04853e-38	3.56219e-34	No
Pde10a	0.325	0.62	1.99448	6.79381e-105	1.18138e-100	No
Peak1	0.083	0.257	2.08759	1.1937e-48	2.07573e-44	No
Ccng1	0.328	0.676	2.43072	8.08149e-164	1.40529e-159	No
Scara5	0.017	0.145	2.52261	6.4683e-48	1.12477e-43	No
A330008L17Rik	0.118	0.489	2.64225	5.36482e-146	9.32889e-142	No
Dapl1	0.185	0.418	2.66744	8.44447e-68	1.46841e-63	No
9030617O03Rik	0.044	0.283	2.85625	8.22971e-91	1.43106e-86	No
Nhs	0.019	0.157	2.87607	4.60445e-52	8.00668e-48	No
Gm7808	0.053	0.276	3.01215	4.65091e-80	8.08747e-76	No
Ddit4l	0.005	0.101	3.08266	5.90026e-41	1.026e-36	No
Fam212b	0.018	0.222	3.23532	4.77187e-85	8.2978e-81	No
Phlda3	0.013	0.245	3.97042	3.64722e-104	6.34216e-100	No
Cdkn1a	0.127	0.634	4.14107	2.17949e-253	3.78992e-249	No
Cacna1i	0.013	0.383	4.91315	2.76897e-183	4.81497e-179	No
Rps18-ps3	0.007	0.448	6.60718	1.0083e-232	1.75334e-228	No
