## Supplemental Table S2 for "Atf4 protects islet β-cell identity and function under acute glucose-induced stress but promotes β-cell failure in the presence of free fatty acid"

### Sheet: Atf4 Table S2 Function_enrichme
DB	Cluster	category	subcategory	ID	Description	GeneRatio	BgRatio	pvalue	p.adjust	qvalue	geneID	Count
GO	mut			GO:0030695	GTPase regulator activity	42/919	429/28407	2.30164e-10	1.06911e-07	8.14054e-08	Dennd4c/Gpsm1/Plcb1/Rgs2/Eif5/Adgrb3/Rgs4/Elmo1/Arfgap3/Rgs6/Rgs7/Nucb2/Sos1/Tbc1d8b/Ocrl/Arhgef28/Fam13b/Gripap1/Rapgef4/Ric8b/Arhgef12/Arhgdig/Asap1/Nf1/Iqgap2/Dennd1b/Dock11/Ralgapa2/Smap1/Krit1/Ralbp1/Ralgapa1/Dennd1a/Mon1a/Arfgef2/Preb/Eif2b3/Arhgap5/Rabep1/Sbf2/Tbc1d8/Rabgef1	42
GO	mut			GO:0060589	nucleoside-triphosphatase regulator activity	42/919	429/28407	2.30164e-10	1.06911e-07	8.14054e-08	Dennd4c/Gpsm1/Plcb1/Rgs2/Eif5/Adgrb3/Rgs4/Elmo1/Arfgap3/Rgs6/Rgs7/Nucb2/Sos1/Tbc1d8b/Ocrl/Arhgef28/Fam13b/Gripap1/Rapgef4/Ric8b/Arhgef12/Arhgdig/Asap1/Nf1/Iqgap2/Dennd1b/Dock11/Ralgapa2/Smap1/Krit1/Ralbp1/Ralgapa1/Dennd1a/Mon1a/Arfgef2/Preb/Eif2b3/Arhgap5/Rabep1/Sbf2/Tbc1d8/Rabgef1	42
GO	mut			GO:0043021	ribonucleoprotein complex binding	24/919	195/28407	2.28579e-08	7.07834e-06	5.38966e-06	Dnajc1/Usp16/Rpsa/Mdm2/Hspa5/Srp72/Stau2/Srp19/Ddx3x/Rbm39/Cpeb3/Csnk2a1/Snrnp70/Nolc1/Sbds/Naa15/Xist/Afg2a/Strap/Abce1/Ythdf3/Srpr/Pelo/Cbx5	24
GO	mut			GO:0042578	phosphoric ester hydrolase activity	33/919	350/28407	4.82574e-08	1.00217e-05	7.63085e-06	Pde10a/Ptprn2/Pde5a/G6pc2/Ppm1l/Mtm1/Plcb1/Ptp4a3/Enpp2/Pgp/Pxylp1/Pten/Ocrl/Ptprt/Cdc25a/Plcg2/Acp1/Plcl2/Phlpp1/Rngtt/Ptpn2/Ssh2/Mpped2/Ptpn9/Dnajc6/Pde7b/Ptp4a1/Pde4d/Ptprr/Phlpp2/Ptp4a2/Plpp5/Ptpn4	33
GO	mut			GO:0015631	tubulin binding	35/919	387/28407	5.39383e-08	1.00217e-05	7.63085e-06	Kif5b/Rad51d/Agbl4/Tpr/Ncald/Drg1/Rgs2/Ppargc1a/Pacrg/Mdm1/Mapre2/Dnm2/Stim1/Hsph1/Mid2/Ddx3x/Macf1/Hook1/Ttll7/Tbce/Sbds/Nf1/Krit1/Apc/Ift81/Ift74/Mtus1/Kif1b/Cgn/Kif5c/Ndel1/Mapt/Arl3/Dnm3/Agtpbp1	35
GO	mut			GO:0031072	heat shock protein binding	20/919	152/28407	1.10433e-07	1.70986e-05	1.30194e-05	Bax/Prkd1/Tpr/Hspa5/Pacrg/Stau2/Fkbp5/Chordc1/Camkmt/Hspa1b/Ptges3/Bag2/Sgtb/Dnajb9/Dnajb14/Dnaja2/Mapt/Dnaja1/Nfkb1/Cdc37l1	20
GO	mut			GO:0003712	transcription coregulator activity	40/919	497/28407	1.47503e-07	1.78783e-05	1.36131e-05	Ccnd1/Mtdh/Usp16/Kmt2e/Ppargc1a/Tbl1x/Wwox/Bclaf1/Flywch1/Nab1/Jazf1/Mid2/Nipbl/Ncor1/Cebpz/Nucks1/Maml3/Prkcb/Pparg/Crebbp/Hipk2/Jade1/Brd4/Ccar1/Runx1t1/Btaf1/Jmjd1c/Tcf25/Med13l/Cnot6/Nfkb1/Pa2g4/Hcfc2/Wnt4/Kdm2a/Smarca2/Cbfa2t3/Nup98/Ctnnb1/Sfr1	40
GO	mut			GO:0004674	protein serine/threonine kinase activity	37/919	441/28407	1.53958e-07	1.78783e-05	1.36131e-05	Stk32a/Prkd1/Cdk14/Stk32b/Ksr2/Mapkapk3/Mast4/Sik3/Gsk3b/Pak3/Sik2/Camk1d/Mapk10/Rps6kb1/Csnk1g1/Prkcb/Tlk1/Csnk2a1/Hipk2/Cdk11b/Prkca/Prpf4b/Ripk4/Braf/Brd4/Cdk7/Nlk/Cdc42bpa/Cdk12/Stk26/Acvr2a/Map3k3/Camk2d/Mark3/Plk3/Ulk2/Aak1	37
GO	mut			GO:0051018	protein kinase A binding	12/919	56/28407	1.84237e-07	1.90174e-05	1.44804e-05	Sphkap/Kcnq1/Akap9/Akap6/Gsk3b/Prkar2a/Akap8l/Akain1/Acbd3/Rdx/Arfgef2/Akap7	12
GO	mut			GO:0004725	protein tyrosine phosphatase activity	15/919	92/28407	2.55196e-07	2.37077e-05	1.80517e-05	Ptprn2/Ptp4a3/Pgp/Pten/Ptprt/Cdc25a/Acp1/Ptpn2/Ssh2/Ptpn9/Dnajc6/Ptp4a1/Ptprr/Ptp4a2/Ptpn4	15
GO	mut			GO:0004721	phosphoprotein phosphatase activity	20/919	162/28407	3.17005e-07	2.67725e-05	2.03854e-05	Ptprn2/Ppm1l/Mtm1/Ptp4a3/Pgp/Pten/Ptprt/Cdc25a/Acp1/Phlpp1/Rngtt/Ptpn2/Ssh2/Ptpn9/Dnajc6/Ptp4a1/Ptprr/Phlpp2/Ptp4a2/Ptpn4	20
GO	mut			GO:0046873	metal ion transmembrane transporter activity	36/919	437/28407	3.52057e-07	2.72551e-05	2.07529e-05	Cacna1i/Cacna1c/Kcnip1/Kcnh1/Kcnma1/Kcnq1/Trpm3/Slc30a8/Kcnmb2/Cacna1d/Trpm2/Atp1b1/Nipal1/Magt1/Nipal2/Cacnb2/Kcna2/Kcnb2/Stim1/Cacna1a/Mmgt2/Kcnn3/Atp2c1/Slc9a7/Cpox/Slc4a4/Stim2/Cacna2d1/Slc8a1/Atp7a/Slc24a2/Orai2/Itgav/Pkd1/Atp2b2/Slc18a1	36
GO	mut			GO:0019001	guanyl nucleotide binding	33/919	387/28407	4.97204e-07	3.2993e-05	2.51219e-05	Pde10a/Hsp90aa1/Pde5a/Gucy2c/Rap1b/Drg1/Eif5/Kras/Eif5b/Gnal/Dnm2/Srp54b/Nkiras1/Rab10/Rabl6/Rala/Eif2s3y/Rab6a/Sar1b/Gspt1/Rhoc/Rngtt/Rhobtb1/Rras2/Mpped2/Arhgap5/Srpr/Rheb/Arl3/Rab3d/Dnm3/Rap2a/Ola1	33
GO	mut			GO:0032561	guanyl ribonucleotide binding	33/919	387/28407	4.97204e-07	3.2993e-05	2.51219e-05	Pde10a/Hsp90aa1/Pde5a/Gucy2c/Rap1b/Drg1/Eif5/Kras/Eif5b/Gnal/Dnm2/Srp54b/Nkiras1/Rab10/Rabl6/Rala/Eif2s3y/Rab6a/Sar1b/Gspt1/Rhoc/Rngtt/Rhobtb1/Rras2/Mpped2/Arhgap5/Srpr/Rheb/Arl3/Rab3d/Dnm3/Rap2a/Ola1	33
GO	mut			GO:0044325	transmembrane transporter binding	20/919	169/28407	6.29581e-07	3.85919e-05	2.9385e-05	Hsp90aa1/Cacna1c/Kcnip1/Kcnh1/Kcnq1/Fgf12/Akap9/Rims2/Akap6/Kcnb2/Tjp1/Cherp/Ank3/Slc8a1/Bag2/Camk2d/Pde4d/Pkd1/Fhl1/Ctnnb1	20
GO	mut			GO:0051020	GTPase binding	30/919	337/28407	6.64661e-07	3.85919e-05	2.9385e-05	Hsp90aa1/Golga4/Rims2/Sytl5/Pak3/Sytl1/Ift20/Ocrl/Cyfip2/Daam1/Trip11/Rapgef4/Rph3al/Abi2/Xpo4/Iqgap2/Dennd1b/Dock11/Braf/Diaph2/Ralbp1/Pex5l/Dennd1a/Ambra1/Atp7a/Preb/Sorl1/Myo5b/Rabgef1/Bicd1	30
GO	mut			GO:0005096	GTPase activator activity	24/919	238/28407	9.66758e-07	5.28305e-05	4.02267e-05	Plcb1/Rgs2/Eif5/Adgrb3/Rgs4/Arfgap3/Rgs6/Rgs7/Tbc1d8b/Ocrl/Fam13b/Arhgef12/Arhgdig/Asap1/Nf1/Iqgap2/Ralgapa2/Smap1/Ralbp1/Ralgapa1/Preb/Arhgap5/Rabep1/Tbc1d8	24
GO	mut			GO:0003729	mRNA binding	32/919	386/28407	1.36011e-06	7.0197e-05	5.34501e-05	Hsp90aa1/Msi2/Eif3a/Tpr/Hdlbp/Zc3h12b/Stau2/Srrm3/Casc3/Srrm2/Ddx3x/Pcbp3/Purb/Cpeb3/Nsrp1/Snrnp70/Ssb/Luc7l2/Celf4/Dhx36/Thoc2/Rbm25/Strap/Atxn2/Aqr/Rsl1d1/Ythdf3/Zfp638/Etf1/Pum1/Ago2/Nup98	32
GO	mut			GO:0031267	small GTPase binding	27/919	297/28407	1.59168e-06	7.60293e-05	5.7891e-05	Golga4/Rims2/Sytl5/Pak3/Sytl1/Ift20/Ocrl/Cyfip2/Daam1/Trip11/Rapgef4/Rph3al/Abi2/Xpo4/Iqgap2/Dennd1b/Dock11/Braf/Diaph2/Ralbp1/Pex5l/Dennd1a/Atp7a/Sorl1/Myo5b/Rabgef1/Bicd1	27
GO	mut			GO:0015085	calcium ion transmembrane transporter activity	17/919	134/28407	1.6368e-06	7.60293e-05	5.7891e-05	Cacna1i/Cacna1c/Trpm3/Cacna1d/Trpm2/Cacnb2/Stim1/Cacna1a/Atp2c1/Stim2/Cacna2d1/Slc8a1/Slc24a2/Orai2/Itgav/Pkd1/Atp2b2	17
GO	mut			GO:0031625	ubiquitin protein ligase binding	29/919	338/28407	2.13401e-06	9.44044e-05	7.18823e-05	Cdkn1a/Hsp90aa1/Pik3r1/Mdm2/Hspa5/Ppargc1a/Pacrg/Nfe2l2/Fhit/Gsk3b/Casc3/Prkar2a/Rala/Ckb/Cul5/H13/Abi2/Hspa1b/Ube2k/Apc/Fbxw7/Nlk/Ambra1/Bag2/Snx9/Dnaja1/Usp9x/Pa2g4/Ctnnb1	29
GO	mut			GO:0005525	GTP binding	30/919	363/28407	3.07087e-06	0.000129675	9.87382e-05	Hsp90aa1/Gucy2c/Rap1b/Drg1/Eif5/Kras/Eif5b/Gnal/Dnm2/Srp54b/Nkiras1/Rab10/Rabl6/Rala/Eif2s3y/Rab6a/Sar1b/Gspt1/Rhoc/Rngtt/Rhobtb1/Rras2/Arhgap5/Srpr/Rheb/Arl3/Rab3d/Dnm3/Rap2a/Ola1	30
GO	mut			GO:0016791	phosphatase activity	24/919	263/28407	5.5762e-06	0.00022523	0.000171497	Ptprn2/G6pc2/Ppm1l/Mtm1/Ptp4a3/Pgp/Pxylp1/Pten/Ocrl/Ptprt/Cdc25a/Acp1/Phlpp1/Rngtt/Ptpn2/Ssh2/Ptpn9/Dnajc6/Ptp4a1/Ptprr/Phlpp2/Ptp4a2/Plpp5/Ptpn4	24
GO	mut			GO:0005516	calmodulin binding	20/919	195/28407	5.88265e-06	0.000227708	0.000173383	Cacna1c/Kcnh1/Kcnq1/Pik3r1/Mapkapk3/Plcb1/Ubr4/Tjp1/Camk1d/Phkb/Unc13b/Cacna1a/Kcnn3/Ndufaf4/Esrrg/Iqgap2/Slc8a1/Myo5b/Camk2d/Atp2b2	20
GO	mut			GO:0044389	ubiquitin-like protein ligase binding	29/919	358/28407	6.57769e-06	0.000237076	0.000180517	Cdkn1a/Hsp90aa1/Pik3r1/Mdm2/Hspa5/Ppargc1a/Pacrg/Nfe2l2/Fhit/Gsk3b/Casc3/Prkar2a/Rala/Ckb/Cul5/H13/Abi2/Hspa1b/Ube2k/Apc/Fbxw7/Nlk/Ambra1/Bag2/Snx9/Dnaja1/Usp9x/Pa2g4/Ctnnb1	29
GO	mut			GO:0051087	protein-folding chaperone binding	18/919	164/28407	6.63507e-06	0.000237076	0.000180517	Bax/Dnajc1/Dnajc3/Pacrg/Stau2/Cdc25a/Ptges3/Atp7a/Bag2/Sgtb/Dnajb9/Dnajb14/Dnaja2/Mapt/Dnaja1/Cdc37l1/Erp29/Sugt1	18
GO	mut			GO:0003924	GTPase activity	26/919	305/28407	7.93422e-06	0.000272996	0.000207867	Rap1b/Drg1/Kras/Eif5b/Gnal/Dnm2/Srp54b/Nkiras1/Rab10/Ddx3x/Rala/Eif2s3y/Rab6a/Sar1b/Gspt1/Rhoc/Abce1/Rhobtb1/Rras2/Arhgap5/Srpr/Rheb/Arl3/Rab3d/Dnm3/Rap2a	26
GO	mut			GO:0034237	protein kinase A regulatory subunit binding	7/919	25/28407	1.04598e-05	0.000347042	0.000264248	Kcnq1/Akap9/Akap6/Akap8l/Acbd3/Arfgef2/Akap7	7
GO	mut			GO:0035091	phosphatidylinositol binding	25/919	294/28407	1.22932e-05	0.000380679	0.00028986	Phlda3/Kcnh1/Kcnq1/Pik3c2a/Mtm1/Plcb1/Pitpnc1/Gbf1/Sh3pxd2a/Zfyve26/Asap1/Wdfy3/Iqgap2/Dennd1b/Pard3b/Krit1/Dennd1a/Vps36/Plekha5/Snx9/Sbf2/Ing2/Cadps/Pitpna/Golph3	25
GO	mut			GO:0042393	histone binding	25/919	294/28407	1.22932e-05	0.000380679	0.00028986	Usp16/Atrx/Kmt2e/Brd1/Tbl1x/Mphosph8/Fh1/Mllt10/Scml4/Prkcb/Chd1/Glyr1/Psme4/Phf14/Brd4/Coprs/Usp51/Smarca5/Cbx5/Rnf168/Dek/Ing2/Mllt3/Smarca2/Ing1	25
GO	mut			GO:0005543	phospholipid binding	35/919	492/28407	1.34868e-05	0.000404169	0.000307746	Phlda3/Kcnh1/Kcnq1/Pik3c2a/Mtm1/Plcb1/Pitpnc1/Gbf1/Sytl5/Clint1/Unc13b/Sh3pxd2a/Zfyve26/Asap1/Nf1/Gltp/Wdfy3/Iqgap2/Atp8b1/Dennd1b/Lpar1/Pard3b/Krit1/Dennd1a/Vps36/Plekha5/Snx9/Epdr1/Dab1/Sbf2/Ing2/Cadps/Pitpna/Ppt1/Golph3	35
GO	mut			GO:0005262	calcium channel activity	14/919	114/28407	1.94124e-05	0.000563567	0.000429117	Cacna1i/Cacna1c/Trpm3/Cacna1d/Trpm2/Cacnb2/Stim1/Cacna1a/Stim2/Cacna2d1/Slc24a2/Orai2/Itgav/Pkd1	14
GO	mut			GO:0043022	ribosome binding	14/919	118/28407	2.87582e-05	0.000809588	0.000616444	Dnajc1/Usp16/Rpsa/Hspa5/Srp72/Stau2/Srp19/Ddx3x/Cpeb3/Sbds/Naa15/Abce1/Ythdf3/Pelo	14
GO	mut			GO:0035254	glutamate receptor binding	11/919	76/28407	3.21424e-05	0.000866474	0.000659759	Exoc4/Il1r1/Necab2/Gsk3b/Pten/Gripap1/Myo5b/Ptpn4/Atp2b2/Dnm3/Ctnnb1	11
GO	mut			GO:0140097	catalytic activity, acting on DNA	21/919	237/28407	3.26443e-05	0.000866474	0.000659759	Rad51d/Aen/Atrx/Nav2/Polk/Terf2/Nipbl/Ddx3x/Wapl/Chd1/Rexo2/Rad17/Rev3l/Dhx36/Cdk7/Ptges3/Dffb/Btaf1/Smarca5/Mau2/Smarca2	21
GO	mut			GO:0001965	G-protein alpha-subunit binding	8/919	42/28407	5.1719e-05	0.00133464	0.00101623	Gpsm1/Rgs2/Rgs4/Rgs7/Nucb2/Ric8b/Igf2r/Lpar1	8
GO	mut			GO:0003713	transcription coactivator activity	22/919	265/28407	5.74592e-05	0.00144269	0.00109851	Mtdh/Usp16/Kmt2e/Ppargc1a/Wwox/Mid2/Cebpz/Nucks1/Maml3/Prkcb/Pparg/Crebbp/Hipk2/Jade1/Brd4/Ccar1/Cnot6/Hcfc2/Smarca2/Nup98/Ctnnb1/Sfr1	22
GO	mut			GO:0050839	cell adhesion molecule binding	24/919	306/28407	6.67011e-05	0.00163067	0.00124164	Cd81/Frmd5/Cpe/Rpsa/Cntn1/Ctnnd2/Gsk3b/Tjp1/Ank3/Utrn/Ptprt/Cd200/Prom1/Prkca/Ctnnal1/Nrxn1/Rdx/Ptpn2/Dsg2/Cdh4/Cd47/Itgad/Itgav/Ctnnb1	24
GO	mut			GO:0030674	protein-macromolecule adaptor activity	31/919	452/28407	8.11166e-05	0.00193224	0.00147126	Ksr2/Atp1b1/Brd1/Ppp2r3a/Rims2/Akap6/Kras/Vti1a/Sos1/Ddx3x/Ank3/Nefh/Rapgef4/Glyr1/Cul5/Abi2/Nolc1/Gatad2a/Fem1a/Fbxw7/Brd4/Ambra1/Wdr59/Spag9/Bet1l/Cbx5/Bfar/Pcmtd1/Ing2/Stx18/Bicd1	31
GO	mut			GO:0017124	SH3 domain binding	14/919	130/28407	8.43247e-05	0.00195844	0.00149122	Elmo1/Dnm2/Pak3/Sos1/Gpx1/Abi2/Acp1/Dennd1a/Zfp106/Cbl/Mapt/Dnajc6/Cblb/Reps1	14
GO	mut			GO:0051082	unfolded protein binding	11/919	88/28407	0.000126382	0.00286363	0.00218045	Hsp90aa1/Hspa5/Nudcd2/Hspa1b/Erlec1/Tbce/Ptges3/Dnaja2/Dnaja1/Shq1/Cdc37l1	11
GO	mut			GO:0005261	monoatomic cation channel activity	24/919	322/28407	0.000146148	0.00323267	0.00246145	Cacna1i/Cacna1c/Kcnip1/Kcnh1/Kcnma1/Kcnq1/Trpm3/Kcnmb2/Cacna1d/Trpm2/Atp6v1a/Cacnb2/Kcna2/Kcnb2/Stim1/Cacna1a/Kcnn3/Stim2/Cacna2d1/Pex5l/Slc24a2/Orai2/Itgav/Pkd1	24
GO	mut			GO:0030165	PDZ domain binding	13/919	121/28407	0.000153135	0.00330843	0.00251914	Exoc4/Gng12/Cntnap2/Cacna1d/Grid2/Pten/Rps6kb1/Erc2/Lpar1/Acvr2a/Lnx1/Atp2b2/Dlg2	13
GO	mut			GO:0008017	microtubule binding	21/919	269/28407	0.000198113	0.00418288	0.00318497	Kif5b/Drg1/Mdm1/Mapre2/Dnm2/Stim1/Mid2/Macf1/Hook1/Sbds/Nf1/Krit1/Apc/Mtus1/Kif1b/Cgn/Kif5c/Ndel1/Mapt/Arl3/Dnm3	21
GO	mut			GO:0005216	monoatomic ion channel activity	29/919	437/28407	0.000236979	0.00489231	0.00372515	Cacna1i/Cacna1c/Kcnip1/Kcnh1/Kcnma1/Kcnq1/Trpm3/Kcnmb2/Cacna1d/Trpm2/Atp6v1a/Cacnb2/Kcna2/Gria3/Kcnb2/Stim1/Grid2/Ttyh1/Cacna1a/Kcnn3/Stim2/Cacna2d1/Pex5l/Gabrb3/Slc24a2/Orai2/Itgav/Pkd1/Gpr89	29
GO	mut			GO:0004879	nuclear receptor activity	8/919	53/28407	0.000283844	0.00561046	0.00427197	Rora/Esrra/Nr4a1/Nr4a2/Pparg/Esrrg/Nr2c2/Thrb	8
GO	mut			GO:0098531	ligand-activated transcription factor activity	8/919	53/28407	0.000283844	0.00561046	0.00427197	Rora/Esrra/Nr4a1/Nr4a2/Pparg/Esrrg/Nr2c2/Thrb	8
GO	mut			GO:0008331	high voltage-gated calcium channel activity	4/919	11/28407	0.000299373	0.00579412	0.00441182	Cacna1c/Cacna1d/Cacnb2/Cacna1a	4
GO	mut			GO:0005085	guanyl-nucleotide exchange factor activity	17/919	201/28407	0.000309791	0.00587338	0.00447217	Dennd4c/Elmo1/Nucb2/Sos1/Arhgef28/Gripap1/Rapgef4/Ric8b/Arhgef12/Dennd1b/Dock11/Dennd1a/Mon1a/Arfgef2/Eif2b3/Sbf2/Rabgef1	17
GO	mut			GO:0008094	ATP-dependent activity, acting on DNA	12/919	115/28407	0.000356252	0.00661916	0.00504003	Rad51d/Atrx/Nav2/Ddx3x/Wapl/Chd1/Rad17/Dhx36/Cdk7/Btaf1/Smarca5/Smarca2	12
GO	mut			GO:0004386	helicase activity	14/919	150/28407	0.00038173	0.00695348	0.00529459	Ddx50/Atrx/Nav2/Ddx3x/Chd1/Ddx24/Dhx36/Helz/Aqr/Dhx32/Ddx18/Smarca5/Dhx40/Smarca2	14
GO	mut			GO:0005245	voltage-gated calcium channel activity	7/919	43/28407	0.000422462	0.00754744	0.00574684	Cacna1i/Cacna1c/Cacna1d/Cacnb2/Cacna1a/Cacna2d1/Itgav	7
GO	mut			GO:0030544	Hsp70 protein binding	8/919	59/28407	0.000598887	0.0104975	0.00799309	Bax/Pacrg/Stau2/Sgtb/Dnajb9/Dnajb14/Dnaja2/Dnaja1	8
GO	mut			GO:0001664	G protein-coupled receptor binding	23/919	335/28407	0.000633641	0.010901	0.00830033	P2ry1/Chrm3/Pdyn/Pacrg/Gnal/Necab2/Dnm2/Prkar2a/Rala/Defb1/Arhgef12/Hspa1b/Ror2/Fem1a/Znrf3/Dnaja1/Gprasp2/Pde4d/Gcg/Wnt4/Dnm3/Usp20/Bicd1	23
GO	mut			GO:0022843	voltage-gated monoatomic cation channel activity	13/919	143/28407	0.000780881	0.0131898	0.0100431	Cacna1i/Cacna1c/Kcnh1/Kcnma1/Kcnq1/Cacna1d/Cacnb2/Kcna2/Kcnb2/Cacna1a/Kcnn3/Cacna2d1/Itgav	13
GO	mut			GO:1901981	phosphatidylinositol phosphate binding	16/919	199/28407	0.000797685	0.013233	0.010076	Phlda3/Kcnh1/Kcnq1/Plcb1/Gbf1/Sh3pxd2a/Zfyve26/Asap1/Iqgap2/Dennd1b/Krit1/Dennd1a/Vps36/Plekha5/Cadps/Golph3	16
GO	mut			GO:0090079	translation regulator activity, nucleic acid binding	11/919	109/28407	0.000821191	0.013384	0.010191	Rps27l/Eif3a/Eif5/Eif5b/Purb/Eif2s3y/Pura/Cpeb3/Gspt1/Eif2b3/Etf1	11
GO	mut			GO:0001098	basal transcription machinery binding	8/919	63/28407	0.000933897	0.0147049	0.0111968	Crebbp/Nop58/Elp4/Nolc1/Llph/Brd4/Cdc73/Ago2	8
GO	mut			GO:0001099	basal RNA polymerase II transcription machinery binding	8/919	63/28407	0.000933897	0.0147049	0.0111968	Crebbp/Nop58/Elp4/Nolc1/Llph/Brd4/Cdc73/Ago2	8
GO	mut			GO:0043014	alpha-tubulin binding	7/919	49/28407	0.000952164	0.0147427	0.0112255	Ncald/Ppargc1a/Pacrg/Hsph1/Ttll7/Tbce/Ndel1	7
GO	mut			GO:0016887	ATP hydrolysis activity	20/919	283/28407	0.000978904	0.0149082	0.0113516	Hsp90aa1/Kif5b/Hspa5/Ddx3x/Macf1/Chd1/Atp2c1/Hspa1b/Abca3/Atp8b1/Afg2a/Kif1b/Atp7a/Kif5c/Abce1/Myo5b/Abcf3/Smarca5/Atp2b2/Ola1	20
GO	mut			GO:0035255	ionotropic glutamate receptor binding	7/919	50/28407	0.00107668	0.0161329	0.0122841	Exoc4/Il1r1/Gsk3b/Pten/Gripap1/Myo5b/Ctnnb1	7
GO	mut			GO:0098918	structural constituent of synapse	6/919	37/28407	0.00111188	0.0162083	0.0123415	Rims2/Ctnnd2/Nefh/Erc2/Dnm3/Dlg2	6
GO	mut			GO:0015095	magnesium ion transmembrane transporter activity	4/919	15/28407	0.00111661	0.0162083	0.0123415	Nipal1/Magt1/Nipal2/Mmgt2	4
GO	mut			GO:0019003	GDP binding	9/919	81/28407	0.00121303	0.017337	0.0132009	Rap1b/Kras/Srp54b/Rab10/Rala/Rras2/Rheb/Arl3/Rap2a	9
GO	mut			GO:0019903	protein phosphatase binding	15/919	191/28407	0.0014508	0.020421	0.0155492	Phactr1/Hsp90aa1/Cacna1c/Kcnq1/Pik3r1/Akap6/Ghr/Rps6kb1/Ptprt/Pparg/Ap3b1/Ambra1/Mapt/Ctnnb1/Dlg2	15
GO	mut			GO:0022839	monoatomic ion gated channel activity	21/919	315/28407	0.00153722	0.0213146	0.0162296	Cacna1i/Cacna1c/Kcnip1/Kcnh1/Kcnma1/Kcnq1/Kcnmb2/Cacna1d/Trpm2/Cacnb2/Kcna2/Gria3/Kcnb2/Grid2/Cacna1a/Kcnn3/Cacna2d1/Pex5l/Gabrb3/Itgav/Gpr89	21
GO	mut			GO:0140463	chromatin-protein adaptor activity	4/919	17/28407	0.0018491	0.024705	0.0188111	Brd1/Glyr1/Brd4/Ing2	4
GO	mut			GO:0008081	phosphoric diester hydrolase activity	9/919	86/28407	0.00185371	0.024705	0.0188111	Pde10a/Pde5a/Plcb1/Enpp2/Plcg2/Plcl2/Mpped2/Pde7b/Pde4d	9
GO	mut			GO:0022836	gated channel activity	21/919	320/28407	0.00186152	0.024705	0.0188111	Cacna1i/Cacna1c/Kcnip1/Kcnh1/Kcnma1/Kcnq1/Kcnmb2/Cacna1d/Trpm2/Cacnb2/Kcna2/Gria3/Kcnb2/Grid2/Cacna1a/Kcnn3/Cacna2d1/Pex5l/Gabrb3/Itgav/Gpr89	21
GO	mut			GO:0042805	actinin binding	6/919	41/28407	0.00192744	0.0252196	0.019203	Cacna1c/Cacna1d/Ptprt/Pparg/Prom1/Nfkb1	6
GO	mut			GO:0005244	voltage-gated monoatomic ion channel activity	15/919	197/28407	0.0019666	0.0253746	0.019321	Cacna1i/Cacna1c/Kcnip1/Kcnh1/Kcnma1/Kcnq1/Cacna1d/Cacnb2/Kcna2/Kcnb2/Cacna1a/Kcnn3/Cacna2d1/Itgav/Gpr89	15
GO	mut			GO:0022832	voltage-gated channel activity	15/919	198/28407	0.00206586	0.0262901	0.0200181	Cacna1i/Cacna1c/Kcnip1/Kcnh1/Kcnma1/Kcnq1/Cacna1d/Cacnb2/Kcna2/Kcnb2/Cacna1a/Kcnn3/Cacna2d1/Itgav/Gpr89	15
GO	mut			GO:0005246	calcium channel regulator activity	6/919	42/28407	0.00218806	0.027469	0.0209157	Cacnb2/Stim1/Tspan13/Prkcb/Stim2/Nrxn1	6
GO	mut			GO:0003724	RNA helicase activity	8/919	72/28407	0.00223822	0.0277241	0.02111	Ddx50/Ddx3x/Ddx24/Dhx36/Aqr/Dhx32/Ddx18/Dhx40	8
GO	mut			GO:0051787	misfolded protein binding	4/919	18/28407	0.00231703	0.028016	0.0213322	Dnajc3/Hspa5/Dnajb9/Edem1	4
GO	mut			GO:0019829	ATPase-coupled monoatomic cation transmembrane transporter activity	7/919	57/28407	0.002345	0.028016	0.0213322	Atp1b1/Atp6v1a/Atp2c1/Cpox/Atp7a/Atp6v0a2/Atp2b2	7
GO	mut			GO:0097110	scaffold protein binding	9/919	89/28407	0.00235225	0.028016	0.0213322	Hsp90aa1/Kcnq1/P2ry1/Grid2/Dynll1/Plcg2/Braf/Kif1b/Pde4d	9
GO	mut			GO:0019902	phosphatase binding	17/919	243/28407	0.0025217	0.0294174	0.0223993	Phactr1/Hsp90aa1/Cacna1c/Kcnq1/Pik3r1/Akap6/Ghr/Rps6kb1/Sfi1/Ptprt/Pparg/Ap3b1/Ambra1/Mapt/Sbf2/Ctnnb1/Dlg2	17
GO	mut			GO:0015662	P-type ion transporter activity	5/919	30/28407	0.00254921	0.0294174	0.0223993	Atp1b1/Atp2c1/Cpox/Atp7a/Atp2b2	5
GO	mut			GO:0045182	translation regulator activity	12/919	144/28407	0.00256492	0.0294174	0.0223993	Rps27l/Eif3a/Eif5/Eif5b/Eif4ebp2/Purb/Eif2s3y/Pura/Cpeb3/Gspt1/Eif2b3/Etf1	12
GO	mut			GO:0008186	ATP-dependent activity, acting on RNA	8/919	74/28407	0.00266396	0.0301807	0.0229805	Ddx50/Ddx3x/Ddx24/Dhx36/Aqr/Dhx32/Ddx18/Dhx40	8
GO	mut			GO:0140098	catalytic activity, acting on RNA	23/919	380/28407	0.00325182	0.0363969	0.0277137	Ddx50/Zc3h12b/Ddx3x/Polr1b/Alkbh5/Ddx24/Rexo2/Xrn1/Dhx36/Rngtt/Aqr/Eri3/Ago3/Cnot6/Dhx32/Ddx18/Etf1/Hars1/Mettl1/Dhx40/Ago2/Cars2/Tmt1a	23
GO	mut			GO:0004090	carbonyl reductase (NADPH) activity	3/919	10/28407	0.0034152	0.0365	0.0277922	Dcxr/Cbr3/Cbr1	3
GO	mut			GO:0004726	non-membrane spanning protein tyrosine phosphatase activity	3/919	10/28407	0.0034152	0.0365	0.0277922	Acp1/Ptpn2/Ptpn4	3
GO	mut			GO:0008353	RNA polymerase II CTD heptapeptide repeat kinase activity	3/919	10/28407	0.0034152	0.0365	0.0277922	Brd4/Cdk7/Cdk12	3
GO	mut			GO:0017022	myosin binding	8/919	77/28407	0.00341819	0.0365	0.0277922	Limch1/Cald1/Rab10/Ush2a/Rala/Rab6a/Arfgef2/Rab3d	8
GO	mut			GO:0070064	proline-rich region binding	4/919	20/28407	0.00348496	0.0365657	0.0278422	Ccnd1/Prpf40a/Abi2/Sh3d19	4
GO	mut			GO:0060590	ATPase regulator activity	6/919	46/28407	0.00350306	0.0365657	0.0278422	Atp1b1/Hsph1/Rab6a/Bag2/Dnaja2/Dnaja1	6
GO	mut			GO:0032266	phosphatidylinositol-3-phosphate binding	6/919	47/28407	0.00390782	0.0400179	0.0304708	Phlda3/Sh3pxd2a/Zfyve26/Dennd1a/Vps36/Plekha5	6
GO	mut			GO:0140358	P-type transmembrane transporter activity	5/919	33/28407	0.00391994	0.0400179	0.0304708	Atp1b1/Atp2c1/Cpox/Atp7a/Atp2b2	5
GO	mut			GO:0022853	active monoatomic ion transmembrane transporter activity	16/919	234/28407	0.00415058	0.0419118	0.0319129	Slc30a8/Atp1b1/Slc15a2/Atp6v1a/Atp2c1/Slc9a7/Cpox/Slc4a4/Slc8a1/Atp7a/Atp6v0a2/Cyc1/Slc24a2/Atp2b2/Cox5a/Slc18a1	16
GO	mut			GO:0000287	magnesium ion binding	15/919	214/28407	0.00431009	0.0429533	0.0327059	Mast4/Sik3/Pgp/Sik2/Rexo2/Atp8b1/Dhx36/Hpgds/Nlk/Cdc42bpa/Gclc/Stk26/Rheb/Arl3/Rap2a	15
GO	mut			GO:0016879	ligase activity, forming carbon-nitrogen bonds	6/919	48/28407	0.00434619	0.0429533	0.0327059	Mthfd1l/Ttll7/Hlcs/Gmps/Gclc/Gclm	6
GO	mut			GO:0099106	ion channel regulator activity	11/919	136/28407	0.00476779	0.0466239	0.0355009	Kcnip1/Kcnmb2/Fgf12/Akap9/Cacnb2/Stim1/Tspan13/Prkcb/Stim2/Nrxn1/Camk2d	11
GO	mut			GO:0030552	cAMP binding	4/919	22/28407	0.00499879	0.0469079	0.0357171	Pde10a/Prkar2a/Rapgef4/Pde4d	4
GO	mut			GO:0042975	peroxisome proliferator activated receptor binding	4/919	22/28407	0.00499879	0.0469079	0.0357171	Mdm2/Ppargc1a/Ncor1/Crebbp	4
GO	mut			GO:0050998	nitric-oxide synthase binding	4/919	22/28407	0.00499879	0.0469079	0.0357171	Dnm2/Camk2d/Dnm3/Ctnnb1	4
GO	mut			GO:0120014	phospholipid transfer activity	4/919	22/28407	0.00499879	0.0469079	0.0357171	Pitpnc1/Abca3/Gltp/Pitpna	4
GO	mut			GO:0019208	phosphatase regulator activity	9/919	100/28407	0.00514964	0.0478402	0.0364269	Phactr1/Ppp2r3a/Ppp1r12b/Ppp1r2/Csnk2a1/Ppp2r5c/Pabir1/Sbf2/Rcan1	9
GO	mut			GO:0030331	nuclear estrogen receptor binding	6/919	50/28407	0.0053302	0.0485466	0.0369648	Pik3r1/Ppargc1a/Ncor1/Pparg/Rnf4/Ctnnb1	6
GO	mut			GO:0031491	nucleosome binding	6/919	50/28407	0.0053302	0.0485466	0.0369648	Mllt10/Glyr1/Rnf4/Supt16/Smarca5/Rnf168	6
GO	con			GO:0003735	structural constituent of ribosome	28/151	178/28407	2.76269e-33	1.15204e-30	9.65488e-31	Rps14/Rpl10/Rps3a1/Rpl3/Rps9/Rps4x/Rpl13a/Rpl18a/Rpl7/Rpl34/Rps5/Rpl5/Rps24/Rpl22l1/Rps20/Rps23/Rps28/Rpl7a/Rps3/Rpl37/Rpl17/Rpl4/Rpl23/Rpl35a/Rpl18/Rps6/Rpl10a/Rpl36a	28
GO	con			GO:0019843	rRNA binding	13/151	75/28407	1.52466e-16	3.17891e-14	2.66414e-14	Rpl3/Rps9/Rps4x/Eef2/Rpl7/Rps5/Rpl5/Rps3/Rpl37/Rpl17/Rpl4/Rpl23/Cirbp	13
GO	con			GO:0045182	translation regulator activity	14/151	144/28407	4.24032e-14	5.89404e-12	4.9396e-12	Prkch/Rpl10-ps3/Rps14/Rpl10/Eef1a1/Rps9/Eef2/Rack1/Eif4a2/Eif4ebp1/Eif4b/Cirbp/Eif3f/Shmt2	14
GO	con			GO:0008097	5S rRNA binding	5/151	14/28407	7.64804e-09	7.97308e-07	6.68197e-07	Rpl3/Eef2/Rpl7/Rpl5/Rpl4	5
GO	con			GO:0003729	mRNA binding	14/151	386/28407	2.12175e-08	1.76954e-06	1.48299e-06	Rps14/Eef1a1/Rps3a1/Rpl13a/Rpl7/Rps5/Rpl5/Rps3/Ddx5/Rps6/Cirbp/Zfp36/Shmt2/Celf3	14
GO	con			GO:1990948	ubiquitin ligase inhibitor activity	4/151	10/28407	1.57151e-07	1.0922e-05	9.15338e-06	Rpl5/Rps20/Rpl37/Rpl23	4
GO	con			GO:0055105	ubiquitin-protein transferase inhibitor activity	4/151	14/28407	7.36772e-07	4.38906e-05	3.67832e-05	Rpl5/Rps20/Rpl37/Rpl23	4
GO	con			GO:0004812	aminoacyl-tRNA ligase activity	5/151	41/28407	2.55014e-06	0.000114272	9.57677e-05	Gars/Aars1/Sars1/Yars1/Cars1	5
GO	con			GO:0016875	ligase activity, forming carbon-oxygen bonds	5/151	41/28407	2.55014e-06	0.000114272	9.57677e-05	Gars/Aars1/Sars1/Yars1/Cars1	5
GO	con			GO:0016874	ligase activity	8/151	163/28407	2.74034e-06	0.000114272	9.57677e-05	Nadsyn1/Asns/Gars/Aars1/Sars1/Yars1/Ttll1/Cars1	8
GO	con			GO:0048027	mRNA 5'-UTR binding	4/151	26/28407	1.04705e-05	0.000396926	0.000332651	Rps14/Rps3a1/Rpl5/Shmt2	4
GO	con			GO:0004857	enzyme inhibitor activity	11/151	410/28407	1.30648e-05	0.000454002	0.000380484	Prkch/Scg5/Pcsk1n/Rpl5/Socs3/Rps20/Rack1/Txnip/Rpl37/Rpl23/Oaz1	11
GO	con			GO:0055106	ubiquitin-protein transferase regulator activity	4/151	30/28407	1.88787e-05	0.000605571	0.000507509	Rpl5/Rps20/Rpl37/Rpl23	4
GO	con			GO:0090079	translation regulator activity, nucleic acid binding	6/151	109/28407	2.63482e-05	0.000784799	0.000657714	Eef1a1/Eef2/Eif4a2/Eif4b/Eif3f/Shmt2	6
GO	con			GO:0031369	translation initiation factor binding	4/151	38/28407	4.91965e-05	0.00136766	0.00114619	Rps3a1/Rps24/Eif4ebp1/Eif3f	4
GO	con			GO:0000049	tRNA binding	5/151	77/28407	5.76526e-05	0.00150257	0.00125925	Eef1a1/Aars1/Sars1/Yars1/Cars1	5
GO	con			GO:0004252	serine-type endopeptidase activity	7/151	194/28407	8.37313e-05	0.00205388	0.00172129	Ctrb1/Prss2/Try4/Prss3b/Cela1/Try5/Cela3b	7
GO	con			GO:0008135	translation factor activity, RNA binding	5/151	90/28407	0.000121333	0.00281088	0.00235571	Eef1a1/Eef2/Eif4a2/Eif4b/Eif3f	5
GO	con			GO:0008236	serine-type peptidase activity	7/151	211/28407	0.000141121	0.00309723	0.00259568	Ctrb1/Prss2/Try4/Prss3b/Cela1/Try5/Cela3b	7
GO	con			GO:0017171	serine hydrolase activity	7/151	216/28407	0.000163023	0.00339903	0.00284861	Ctrb1/Prss2/Try4/Prss3b/Cela1/Try5/Cela3b	7
GO	con			GO:0004602	glutathione peroxidase activity	3/151	27/28407	0.000392147	0.00778691	0.00652595	Gpx3/Gstp1/Gstp2	3
GO	con			GO:0004364	glutathione transferase activity	3/151	32/28407	0.00065216	0.0120885	0.010131	Gstm1/Gstp1/Gstp2	3
GO	con			GO:0140101	catalytic activity, acting on a tRNA	5/151	130/28407	0.000666752	0.0120885	0.010131	Gars/Aars1/Sars1/Yars1/Cars1	5
GO	con			GO:0030371	translation repressor activity	3/151	34/28407	0.000780705	0.0135648	0.0113682	Eif4ebp1/Cirbp/Shmt2	3
GO	con			GO:1990841	promoter-specific chromatin binding	4/151	79/28407	0.000845907	0.0141097	0.0118249	Atf4/Ddx5/Egr1/Nfe2l1	4
GO	con			GO:0140098	catalytic activity, acting on RNA	8/151	380/28407	0.00100673	0.0161464	0.0135318	Gars/Aars1/Eif4a2/Sars1/Ddx5/Isg20/Yars1/Cars1	8
GO	con			GO:0046332	SMAD binding	4/151	85/28407	0.00111225	0.0171781	0.0143964	Fos/Ddx5/Cited2/Creb3l1	4
GO	con			GO:0043178	alcohol binding	4/151	89/28407	0.00131943	0.01965	0.016468	Rbp4/Gramd1a/Nfe2l1/Stard5	4
GO	con			GO:0016879	ligase activity, forming carbon-nitrogen bonds	3/151	48/28407	0.00213721	0.0307316	0.0257551	Nadsyn1/Asns/Ttll1	3
GO	con			GO:0004175	endopeptidase activity	8/151	436/28407	0.00238312	0.0319187	0.02675	Ctrb1/Prss2/Try4/Prss3b/Cela1/Uchl1/Try5/Cela3b	8
GO	con			GO:0015485	cholesterol binding	3/151	50/28407	0.00240322	0.0319187	0.02675	Gramd1a/Nfe2l1/Stard5	3
GO	con			GO:0097371	MDM2/MDM4 family protein binding	2/151	14/28407	0.0024494	0.0319187	0.02675	Rps20/Rpl37	2
GO	con			GO:0019207	kinase regulator activity	6/151	266/28407	0.00306452	0.037154	0.0311375	Ins1/Prkch/Socs3/Rack1/Vegfa/Gstp1	6
GO	con			GO:0015643	toxic substance binding	2/151	16/28407	0.00320754	0.037154	0.0311375	Gstp1/Gstp2	2
GO	con			GO:0016646	oxidoreductase activity, acting on the CH-NH group of donors, NAD or NADP as acceptor	2/151	16/28407	0.00320754	0.037154	0.0311375	Mthfd2/Pycr1	2
GO	con			GO:0031404	chloride ion binding	2/151	16/28407	0.00320754	0.037154	0.0311375	Amy2a5/Amy2a3	2
GO	con			GO:0003746	translation elongation factor activity	2/151	17/28407	0.00362257	0.0408273	0.034216	Eef1a1/Eef2	2
GO	con			GO:0003730	mRNA 3'-UTR binding	4/151	119/28407	0.00379608	0.041162	0.0344964	Rpl5/Ddx5/Cirbp/Zfp36	4
GO	con			GO:0032934	sterol binding	3/151	59/28407	0.00384968	0.041162	0.0344964	Gramd1a/Nfe2l1/Stard5	3
GO	con			GO:0033549	MAP kinase phosphatase activity	2/151	18/28407	0.00406123	0.041408	0.0347026	Dusp1/Dusp26	2
GO	con			GO:0003743	translation initiation factor activity	3/151	61/28407	0.0042291	0.041408	0.0347026	Eif4a2/Eif4b/Eif3f	3
GO	con			GO:0004601	peroxidase activity	3/151	61/28407	0.0042291	0.041408	0.0347026	Gpx3/Gstp1/Gstp2	3
GO	con			GO:0005496	steroid binding	4/151	123/28407	0.00426989	0.041408	0.0347026	Gstm1/Gramd1a/Nfe2l1/Stard5	4
GO	con			GO:0030297	transmembrane receptor protein tyrosine kinase activator activity	2/151	19/28407	0.00452325	0.0428681	0.0359263	Ins1/Vegfa	2
GO	con			GO:0016684	oxidoreductase activity, acting on peroxide as acceptor	3/151	63/28407	0.00463046	0.0429089	0.0359605	Gpx3/Gstp1/Gstp2	3
GO	con			GO:0016765	transferase activity, transferring alkyl or aryl (other than methyl) groups	3/151	64/28407	0.00483948	0.0438709	0.0367667	Gstm1/Gstp1/Gstp2	3
GO	con			GO:0120020	cholesterol transfer activity	2/151	21/28407	0.00551637	0.0478058	0.0400644	Gramd1a/Stard5	2
GO	con			GO:1901681	sulfur compound binding	6/151	301/28407	0.00557265	0.0478058	0.0400644	Lpl/Vegfa/Gstp1/Th/Aplp1/Gstp2	6
GO	con			GO:0004860	protein kinase inhibitor activity	3/151	68/28407	0.00573211	0.0478058	0.0400644	Prkch/Socs3/Rack1	3
GO	con			GO:0016597	amino acid binding	3/151	68/28407	0.00573211	0.0478058	0.0400644	Aars1/Th/Shmt2	3
GO	con			GO:0120015	sterol transfer activity	2/151	22/28407	0.00604695	0.0494427	0.0414363	Gramd1a/Stard5	2
KEGG	mut	Genetic Information Processing	Folding, sorting and degradation	mmu04141	Protein processing in endoplasmic reticulum - Mus musculus (house mouse)	33/433	171/9476	1.10818e-12	3.28022e-10	2.26302e-10	Hsp90aa1/Bax/Dnajc1/Sec63/Rrbp1/Dnajc3/Ubxn4/Sec24a/Hspa5/Ubxn2a/Magt1/Nfe2l2/Hsph1/Edem3/Ssr4/Sec24d/Mapk10/Sec62/Man1a/Sec13/Lman1/Hspa1b/Erlec1/Sar1b/Dnajc5/Preb/Bag2/Ckap4/Dnaja2/Dnaja1/Ngly1/Edem1/Erp29	33
KEGG	mut	Organismal Systems	Endocrine system	mmu04919	Thyroid hormone signaling pathway - Mus musculus (house mouse)	20/433	120/9476	4.34281e-07	6.42736e-05	4.43424e-05	Ccnd1/Pik3r1/Atp1b1/Mdm2/Plcb1/Kras/Gsk3b/Ncor1/Prkcb/Crebbp/Slc16a10/Plcg2/Prkca/Thrb/Med13l/Rheb/Itgav/Wnt4/Rcan1/Ctnnb1	20
KEGG	mut	Human Diseases	Cancer: specific types	mmu05223	Non-small cell lung cancer - Mus musculus (house mouse)	15/433	72/9476	6.5226e-07	6.43563e-05	4.43994e-05	Cdkn1a/Kif5b/Bax/Ccnd1/Pik3r1/Polk/Kras/Fhit/Sos1/E2f3/Prkcb/Plcg2/Prkca/Braf/Kif5c	15
KEGG	mut	Human Diseases	Cancer: specific types	mmu05214	Glioma - Mus musculus (house mouse)	15/433	74/9476	9.46588e-07	7.00475e-05	4.83258e-05	Cdkn1a/Bax/Ccnd1/Pik3r1/Mdm2/Polk/Kras/Sos1/Pten/E2f3/Prkcb/Plcg2/Prkca/Braf/Camk2d	15
KEGG	mut	Human Diseases	Cancer: specific types	mmu05215	Prostate cancer - Mus musculus (house mouse)	17/433	99/9476	2.08995e-06	0.000123725	8.53582e-05	Cdkn1a/Hsp90aa1/Ccnd1/Pik3r1/Mdm2/Kras/Gsk3b/Il1r2/Zeb1/Etv5/Sos1/Pten/E2f3/Crebbp/Braf/Nfkb1/Ctnnb1	17
KEGG	mut	Environmental Information Processing	Signal transduction	mmu04012	ErbB signaling pathway - Mus musculus (house mouse)	15/433	84/9476	5.0488e-06	0.000249074	0.000171836	Cdkn1a/Pik3r1/Kras/Gsk3b/Pak3/Sos1/Mapk10/Rps6kb1/Prkcb/Plcg2/Prkca/Braf/Cbl/Cblb/Camk2d	15
KEGG	mut	Organismal Systems	Endocrine system	mmu04911	Insulin secretion - Mus musculus (house mouse)	15/433	86/9476	6.82772e-06	0.000288715	0.000199185	Cacna1c/Kcnma1/Kcnmb2/Cacna1d/Chrm3/Atp1b1/Plcb1/Rims2/Rapgef4/Prkcb/Kcnn3/Prkca/Atf2/Camk2d/Gcg	15
KEGG	mut	Human Diseases	Cancer: specific types	mmu05210	Colorectal cancer - Mus musculus (house mouse)	15/433	88/9476	9.14449e-06	0.000307414	0.000212085	Cdkn1a/Bax/Ccnd1/Pik3r1/Polk/Kras/Gsk3b/Sos1/Mapk10/Rala/Rps6kb1/Braf/Apc/Cycs/Ctnnb1	15
KEGG	mut	Human Diseases	Cancer: specific types	mmu05213	Endometrial cancer - Mus musculus (house mouse)	12/433	58/9476	9.34705e-06	0.000307414	0.000212085	Cdkn1a/Bax/Ccnd1/Pik3r1/Polk/Kras/Gsk3b/Sos1/Pten/Braf/Apc/Ctnnb1	12
KEGG	mut	Human Diseases	Cancer: specific types	mmu05225	Hepatocellular carcinoma - Mus musculus (house mouse)	22/433	174/9476	1.34129e-05	0.000395691	0.000272987	Cdkn1a/Bax/Ccnd1/Pik3r1/Polk/Kras/Nfe2l2/Pbrm1/Gsk3b/Sos1/Pten/Rps6kb1/E2f3/Prkcb/Plcg2/Prkca/Braf/Apc/Gsto1/Wnt4/Smarca2/Ctnnb1	22
KEGG	mut	Environmental Information Processing	Signal transduction	mmu04310	Wnt signaling pathway - Mus musculus (house mouse)	22/433	175/9476	1.47047e-05	0.000395691	0.000272987	Ccnd2/Mcc/Ccnd1/Plcb1/Ror1/Tbl1x/Ctnnd2/Gsk3b/Mapk10/Daam1/Prkcb/Crebbp/Csnk2a1/Prkca/Ror2/Znrf3/Apc/Nlk/Camk2d/Wnt4/Ctnnb1/Nfatc3	22
KEGG	mut	Human Diseases	Cancer: specific types	mmu05216	Thyroid cancer - Mus musculus (house mouse)	9/433	37/9476	3.16981e-05	0.000781887	0.000539424	Cdkn1a/Bax/Ccnd1/Tpr/Polk/Kras/Pparg/Braf/Ctnnb1	9
KEGG	mut	Human Diseases	Cancer: specific types	mmu05212	Pancreatic cancer - Mus musculus (house mouse)	13/433	76/9476	3.4724e-05	0.00079064	0.000545463	Cdkn1a/Bax/Ccnd1/Pik3r1/Polk/Kras/Mapk10/Rala/Rps6kb1/E2f3/Braf/Ralbp1/Nfkb1	13
KEGG	mut	Organismal Systems	Nervous system	mmu04728	Dopaminergic synapse - Mus musculus (house mouse)	18/433	135/9476	3.99887e-05	0.000845476	0.000583294	Gng12/Kif5b/Cacna1c/Cacna1d/Plcb1/Ppp2r3a/Gnal/Gria3/Gsk3b/Mapk10/Cacna1a/Prkcb/Ppp2r5c/Prkca/Atf2/Kif5c/Camk2d/Slc18a1	18
KEGG	mut	Human Diseases	Drug resistance: antineoplastic	mmu01521	EGFR tyrosine kinase inhibitor resistance - Mus musculus (house mouse)	13/433	79/9476	5.29621e-05	0.00104512	0.000721028	Bax/Pik3r1/Kras/Gsk3b/Sos1/Pten/Rps6kb1/Prkcb/Plcg2/Prkca/Nf1/Braf/Il6ra	13
KEGG	mut	Environmental Information Processing	Signal transduction	mmu04010	MAPK signaling pathway - Mus musculus (house mouse)	29/433	299/9476	0.000100167	0.00185308	0.00127844	Cacna1i/Gng12/Cacna1c/Cacna1d/Rap1b/Mapkapk3/Cacnb2/Il1r1/Kras/Nr4a1/Sos1/Mapk10/Cacna1a/Prkcb/Hspa1b/Prkca/Nf1/Braf/Cacna2d1/Ntrk2/Atf2/Nlk/Rras2/Mapt/Map3k3/Ptprr/Nfkb1/Pgf/Nfatc3	29
KEGG	mut	Human Diseases	Cancer: overview	mmu05205	Proteoglycans in cancer - Mus musculus (house mouse)	22/433	203/9476	0.000143239	0.00240173	0.00165695	Cdkn1a/Ccnd1/Sdc4/Pik3r1/Mdm2/Kras/Ppp1r12b/Sos1/Ank3/Rps6kb1/Prkcb/Arhgef12/Plcg2/Prkca/Braf/Rdx/Cbl/Rras2/Camk2d/Itgav/Wnt4/Ctnnb1	22
KEGG	mut	Organismal Systems	Circulatory system	mmu04260	Cardiac muscle contraction - Mus musculus (house mouse)	13/433	87/9476	0.000147236	0.00240173	0.00165695	Cacna1c/Cacna1d/Atp1b1/Cacnb2/Tpm4/Slc9a7/Uqcrc2/Cacna2d1/Slc8a1/Cox6a2/Uqcr10/Cyc1/Cox5a	13
KEGG	mut	Human Diseases	Cancer: specific types	mmu05220	Chronic myeloid leukemia - Mus musculus (house mouse)	12/433	76/9476	0.000154165	0.00240173	0.00165695	Cdkn1a/Bax/Ccnd1/Pik3r1/Mdm2/Polk/Kras/Sos1/E2f3/Braf/Cbl/Nfkb1	12
KEGG	mut	Human Diseases	Neurodegenerative disease	mmu05017	Spinocerebellar ataxia - Mus musculus (house mouse)	17/433	141/9476	0.000228939	0.0033883	0.00233759	Rora/Pdyn/Pik3r1/Plcb1/Gria3/Mapk10/Atxn1/Cacna1a/Prkcb/Prkca/Atxn2/Ambra1/Dab1/Pum1/Nop56/Cycs/Ulk2	17
KEGG	mut	Genetic Information Processing	Folding, sorting and degradation	mmu03060	Protein export - Mus musculus (house mouse)	8/433	38/9476	0.000259648	0.0036598	0.0025249	Sec63/Hspa5/Srp9/Srp72/Srp54b/Srp19/Sec62/Srpr	8
KEGG	mut	Human Diseases	Cancer: specific types	mmu05218	Melanoma - Mus musculus (house mouse)	11/433	72/9476	0.000387603	0.00521503	0.00359785	Cdkn1a/Bax/Ccnd1/Pik3r1/Mdm2/Polk/Kras/Pten/Mitf/E2f3/Braf	11
KEGG	mut	Human Diseases	Endocrine and metabolic disease	mmu04934	Cushing syndrome - Mus musculus (house mouse)	18/433	162/9476	0.000419537	0.00539926	0.00372495	Cdkn1a/Cacna1i/Cacna1c/Ccnd1/Cacna1d/Rap1b/Plcb1/Gsk3b/Nr4a1/Fh1/E2f3/Braf/Apc/Atf2/Nceh1/Camk2d/Wnt4/Ctnnb1	18
KEGG	mut	Organismal Systems	Endocrine system	mmu04929	GnRH secretion - Mus musculus (house mouse)	10/433	63/9476	0.000518489	0.0063947	0.0044117	Cacna1i/Cacna1c/Cacna1d/Pik3r1/Plcb1/Kras/Gabbr2/Prkcb/Kcnn3/Prkca	10
KEGG	mut	Human Diseases	Infectious disease: viral	mmu05163	Human cytomegalovirus infection - Mus musculus (house mouse)	24/433	253/9476	0.000545779	0.00646202	0.00445815	Cdkn1a/Gng12/Bax/Ccnd1/Pik3r1/Mdm2/Plcb1/Il1r1/Kras/Gsk3b/Sos1/Rps6kb1/E2f3/Prkcb/Arhgef12/Prkca/Atf2/Rheb/Itgav/Nfkb1/Il6ra/Cycs/Ctnnb1/Nfatc3	24
KEGG	mut	Environmental Information Processing	Signal transduction	mmu04151	PI3K-Akt signaling pathway - Mus musculus (house mouse)	31/433	364/9476	0.000594869	0.00677236	0.00467225	Cdkn1a/Prlr/Hsp90aa1/Gng12/G6pc2/Ccnd2/Ccnd1/Pik3r1/Mdm2/Gys2/Ppp2r3a/Kras/Gsk3b/Nr4a1/Sos1/Pten/Ghr/Rps6kb1/Ppp2r5c/Prkca/Lpar1/Phlpp1/Ntrk2/Atf2/Rheb/Itgav/Nfkb1/Phlpp2/Rbl2/Il6ra/Pgf	31
KEGG	mut	Organismal Systems	Endocrine system	mmu04925	Aldosterone synthesis and secretion - Mus musculus (house mouse)	13/433	102/9476	0.000722582	0.00792164	0.00546514	Cacna1i/Cacna1c/Prkd1/Cacna1d/Atp1b1/Plcb1/Nr4a1/Nr4a2/Prkcb/Prkca/Atf2/Camk2d/Atp2b2	13
KEGG	mut	Organismal Systems	Circulatory system	mmu04261	Adrenergic signaling in cardiomyocytes - Mus musculus (house mouse)	17/433	156/9476	0.000752456	0.00795454	0.00548784	Cacna1c/Kcnq1/Cacna1d/Atp1b1/Plcb1/Ppp2r3a/Cacnb2/Crem/Tpm4/Rapgef4/Ppp2r5c/Prkca/Cacna2d1/Slc8a1/Atf2/Camk2d/Atp2b2	17
KEGG	mut	Organismal Systems	Endocrine system	mmu04935	Growth hormone synthesis, secretion and action - Mus musculus (house mouse)	14/433	117/9476	0.00086629	0.00860813	0.00593875	Cacna1c/Cacna1d/Pik3r1/Plcb1/Kras/Gsk3b/Sos1/Mapk10/Ghr/Prkcb/Crebbp/Plcg2/Prkca/Atf2	14
KEGG	mut	Cellular Processes	Cell motility	mmu04810	Regulation of actin cytoskeleton - Mus musculus (house mouse)	22/433	231/9476	0.000872445	0.00860813	0.00593875	Gng12/Chrm3/Pik3r1/Kras/Ppp1r12b/Pak3/Sos1/Cyfip2/Abi2/Arhgef12/Pip5k1b/Iqgap2/Lpar1/Braf/Apc/Diaph2/Rdx/Ssh2/Rras2/Itgad/Itgav/Wasl	22
KEGG	mut	Environmental Information Processing	Signal transduction	mmu04068	FoxO signaling pathway - Mus musculus (house mouse)	15/433	131/9476	0.000911169	0.00870019	0.00600227	Cdkn1a/G6pc2/Ccnd2/Ccnd1/Pik3r1/Mdm2/Kras/Sos1/Pten/Mapk10/Crebbp/Braf/Nlk/Rbl2/Plk3	15
KEGG	mut	Human Diseases	Drug resistance: antineoplastic	mmu01522	Endocrine resistance - Mus musculus (house mouse)	12/433	93/9476	0.00102665	0.00949649	0.00655163	Cdkn1a/Bax/Ccnd1/Pik3r1/Mdm2/Kras/Sos1/Ncor1/Mapk10/Rps6kb1/E2f3/Braf	12
KEGG	mut	Organismal Systems	Nervous system	mmu04722	Neurotrophin signaling pathway - Mus musculus (house mouse)	14/433	121/9476	0.001208	0.0108354	0.00747533	Bax/Rap1b/Pik3r1/Kras/Gsk3b/Sos1/Mapk10/Plcg2/Arhgdig/Braf/Ntrk2/Map3k3/Camk2d/Nfkb1	14
KEGG	mut	Organismal Systems	Endocrine system	mmu04921	Oxytocin signaling pathway - Mus musculus (house mouse)	16/433	153/9476	0.00165168	0.014126	0.0097455	Cdkn1a/Cacna1c/Ccnd1/Cacna1d/Trpm2/Plcb1/Rgs2/Cacnb2/Kras/Ppp1r12b/Prkcb/Prkca/Cacna2d1/Camk2d/Rcan1/Nfatc3	16
KEGG	mut	Organismal Systems	Endocrine system	mmu04910	Insulin signaling pathway - Mus musculus (house mouse)	15/433	139/9476	0.0016703	0.014126	0.0097455	G6pc2/Pik3r1/Gys2/Ppargc1a/Kras/Gsk3b/Prkar2a/Sos1/Mapk10/Phkb/Rps6kb1/Braf/Cbl/Rheb/Cblb	15
KEGG	mut	Human Diseases	Neurodegenerative disease	mmu05022	Pathways of neurodegeneration - multiple diseases - Mus musculus (house mouse)	36/433	473/9476	0.00172981	0.0142229	0.00981236	Kif5b/Cacna1c/Bax/Cacna1d/Chrm3/Pdyn/Plcb1/Hspa5/Kras/Gria3/Gsk3b/Mapk10/Gpx1/Nefh/Atxn1/Prkcb/Csnk2a1/Prkca/Uqcrc2/Braf/Apc/Atxn2/Ambra1/Cox6a2/Kif5c/Uqcr10/Cyc1/Mapt/Ift57/Camk2d/Nfkb1/Wnt4/Cox5a/Cycs/Ulk2/Ctnnb1	36
KEGG	mut	Cellular Processes	Cell growth and death	mmu04115	p53 signaling pathway - Mus musculus (house mouse)	10/433	74/9476	0.00186341	0.0149073	0.0102846	Cdkn1a/Ccng1/Zmat3/Ccnd2/Bax/Ccnd1/Mdm2/Ei24/Pten/Cycs	10
KEGG	mut	Environmental Information Processing	Signal transduction	mmu04014	Ras signaling pathway - Mus musculus (house mouse)	21/433	235/9476	0.00250007	0.0194742	0.0134353	Gng12/Rap1b/Ksr2/Pik3r1/Rasal2/Kras/Pak3/Sos1/Mapk10/Rala/Prkcb/Plcg2/Prkca/Nf1/Ralgapa2/Ralbp1/Ralgapa1/Ntrk2/Rras2/Nfkb1/Pgf	21
KEGG	mut	Human Diseases	Cancer: specific types	mmu05224	Breast cancer - Mus musculus (house mouse)	15/433	147/9476	0.00289875	0.0220008	0.0151783	Cdkn1a/Bax/Ccnd1/Pik3r1/Polk/Kras/Gsk3b/Sos1/Pten/Rps6kb1/E2f3/Braf/Apc/Wnt4/Ctnnb1	15
KEGG	mut	Human Diseases	Infectious disease: viral	mmu05161	Hepatitis B - Mus musculus (house mouse)	16/433	163/9476	0.00315771	0.022284	0.0153738	Cdkn1a/Bax/Pik3r1/Kras/Sos1/Ddx3x/Mapk10/E2f3/Prkcb/Crebbp/Prkca/Braf/Atf2/Nfkb1/Cycs/Nfatc3	16
KEGG	mut	Human Diseases	Cancer: overview	mmu05202	Transcriptional misregulation in cancer - Mus musculus (house mouse)	20/433	224/9476	0.00316825	0.022284	0.0153738	Cdkn1a/Ccnd2/Bax/Cdk14/Mdm2/Polk/Gria3/Il1r2/Zeb1/Etv5/Etv1/Ncor1/Mitf/Pparg/Prom1/Runx1t1/Jmjd1c/Uty/Nfkb1/Mllt3	20
KEGG	mut	Organismal Systems	Nervous system	mmu04720	Long-term potentiation - Mus musculus (house mouse)	9/433	67/9476	0.00323894	0.022284	0.0153738	Cacna1c/Rap1b/Plcb1/Kras/Prkcb/Crebbp/Prkca/Braf/Camk2d	9
KEGG	mut	Environmental Information Processing	Signal transduction	mmu04072	Phospholipase D signaling pathway - Mus musculus (house mouse)	15/433	149/9476	0.00330123	0.022284	0.0153738	Pik3r1/Plcb1/Kras/Dnm2/Sos1/Rala/Rapgef4/Plcg2/Prkca/Pip5k1b/Lpar1/Agpat5/Rras2/Rheb/Dnm3	15
KEGG	mut	Human Diseases	Cancer: specific types	mmu05222	Small cell lung cancer - Mus musculus (house mouse)	11/433	93/9476	0.00331249	0.022284	0.0153738	Cdkn1a/Bax/Ccnd1/Pik3r1/Polk/Fhit/Pten/E2f3/Itgav/Nfkb1/Cycs	11
KEGG	mut	Human Diseases	Cancer: specific types	mmu05211	Renal cell carcinoma - Mus musculus (house mouse)	9/433	68/9476	0.00358623	0.0235894	0.0162743	Cdkn1a/Rap1b/Pik3r1/Kras/Pak3/Sos1/Fh1/Crebbp/Braf	9
KEGG	mut	Human Diseases	Substance dependence	mmu05031	Amphetamine addiction - Mus musculus (house mouse)	9/433	69/9476	0.00396208	0.0254951	0.0175891	Cacna1c/Cacna1d/Pdyn/Gria3/Prkcb/Prkca/Atf2/Camk2d/Slc18a1	9
KEGG	mut	Cellular Processes	Cell growth and death	mmu04110	Cell cycle - Mus musculus (house mouse)	15/433	155/9476	0.00479236	0.0301817	0.0208223	Cdkn1a/Ccnd2/Ccnd1/Atrx/Mdm2/Gsk3b/Nipbl/Wapl/E2f3/Crebbp/Cdc25a/Ppp2r5c/Cdk7/Rbl2/Mau2	15
KEGG	mut	Organismal Systems	Nervous system	mmu04725	Cholinergic synapse - Mus musculus (house mouse)	12/433	112/9476	0.00499358	0.0307731	0.0212304	Gng12/Cacna1c/Kcnq1/Cacna1d/Chrm3/Pik3r1/Plcb1/Kras/Cacna1a/Prkcb/Prkca/Camk2d	12
KEGG	mut	Cellular Processes	Cellular community - eukaryotes	mmu04510	Focal adhesion - Mus musculus (house mouse)	18/433	202/9476	0.00509419	0.0307731	0.0212304	Ccnd2/Ccnd1/Rap1b/Pik3r1/Ppp1r12b/Gsk3b/Pak3/Sos1/Pten/Mapk10/Prkcb/Prkca/Pip5k1b/Braf/Arhgap5/Itgav/Pgf/Ctnnb1	18
KEGG	mut	Environmental Information Processing	Signal transduction	mmu04150	mTOR signaling pathway - Mus musculus (house mouse)	15/433	157/9476	0.00539654	0.0313772	0.0216471	Pik3r1/Atp6v1a/Kras/Gsk3b/Sos1/Pten/Rps6kb1/Sec13/Prkcb/Prkca/Braf/Wdr59/Rheb/Wnt4/Ulk2	15
KEGG	mut	Human Diseases	Infectious disease: bacterial	mmu05132	Salmonella infection - Mus musculus (house mouse)	21/433	251/9476	0.0054062	0.0313772	0.0216471	Exoc4/Hsp90aa1/Kif5b/Bax/Pik3c2a/Elmo1/Dnm2/Pak3/Mapk10/Rala/Cyfip2/Dynll1/Acbd3/Kif5c/Snx9/Nfkb1/Dync2h1/Kpna4/Cycs/Ctnnb1/Wasl	21
KEGG	mut	Organismal Systems	Nervous system	mmu04730	Long-term depression - Mus musculus (house mouse)	8/433	60/9476	0.00565152	0.0321702	0.0221942	Plcb1/Kras/Gria3/Grid2/Cacna1a/Prkcb/Prkca/Braf	8
KEGG	mut	Organismal Systems	Excretory system	mmu04961	Endocrine and other factor-regulated calcium reabsorption - Mus musculus (house mouse)	8/433	61/9476	0.00625221	0.0346733	0.0239212	Atp1b1/Plcb1/Dnm2/Prkcb/Prkca/Slc8a1/Atp2b2/Dnm3	8
KEGG	mut	Organismal Systems	Endocrine system	mmu04917	Prolactin signaling pathway - Mus musculus (house mouse)	9/433	74/9476	0.00632554	0.0346733	0.0239212	Prlr/Ccnd2/Ccnd1/Pik3r1/Kras/Gsk3b/Sos1/Mapk10/Nfkb1	9
KEGG	mut	Environmental Information Processing	Signal transduction	mmu04024	cAMP signaling pathway - Mus musculus (house mouse)	19/433	224/9476	0.0068818	0.0370366	0.0255516	Pde10a/Cacna1c/Cacna1d/Rap1b/Pik3r1/Atp1b1/Gria3/Mapk10/Gabbr2/Rapgef4/Crebbp/Fshr/Braf/Rras2/Camk2d/Pde4d/Nfkb1/Gcg/Atp2b2	19
KEGG	mut	Human Diseases	Cancer: overview	mmu05207	Chemical carcinogenesis - receptor activation - Mus musculus (house mouse)	19/433	225/9476	0.00720898	0.0381046	0.0262884	Hsp90aa1/Cacna1c/Ccnd1/Cacna1d/Pik3r1/Kras/Ephx1/Sos1/Rps6kb1/Cacna1a/Prkcb/Cdc25a/Prkca/Ptges3/Atf2/Gsto1/Nfkb1/Ugt2b34/Kpna4	19
KEGG	mut	Organismal Systems	Endocrine system	mmu04922	Glucagon signaling pathway - Mus musculus (house mouse)	11/433	104/9476	0.00775131	0.0396688	0.0273675	G6pc2/Plcb1/Gys2/Ppargc1a/Sik2/Phkb/Crebbp/Cpt1c/Atf2/Camk2d/Gcg	11
KEGG	mut	Organismal Systems	Endocrine system	mmu04912	GnRH signaling pathway - Mus musculus (house mouse)	10/433	90/9476	0.00777293	0.0396688	0.0273675	Cacna1c/Cacna1d/Plcb1/Kras/Sos1/Mapk10/Prkcb/Prkca/Map3k3/Camk2d	10
KEGG	mut	Human Diseases	Cancer: specific types	mmu05226	Gastric cancer - Mus musculus (house mouse)	14/433	150/9476	0.00862697	0.0426302	0.0294106	Cdkn1a/Bax/Ccnd1/Pik3r1/Polk/Kras/Gsk3b/Sos1/Rps6kb1/E2f3/Braf/Apc/Wnt4/Ctnnb1	14
KEGG	mut	Cellular Processes	Cell growth and death	mmu04218	Cellular senescence - Mus musculus (house mouse)	16/433	181/9476	0.00864126	0.0426302	0.0294106	Cdkn1a/Ccnd2/Ccnd1/Cacna1d/Pik3r1/Mdm2/Kras/Pten/E2f3/Cdc25a/Hipk2/Rras2/Rheb/Nfkb1/Rbl2/Nfatc3	16
KEGG	mut	Human Diseases	Cancer: specific types	mmu05219	Bladder cancer - Mus musculus (house mouse)	6/433	41/9476	0.0101634	0.0493177	0.0340243	Cdkn1a/Ccnd1/Mdm2/Kras/E2f3/Braf	6
KEGG	con	Genetic Information Processing	Translation	mmu03010	Ribosome - Mus musculus (house mouse)	28/112	178/9476	2.72407e-24	5.8295e-22	5.24741e-22	Rps14/Rpl10/Rps3a1/Rpl3/Rps9/Rps4x/Rpl13a/Rpl18a/Rpl7/Rpl34/Rps5/Rpl5/Rps24/Rpl22l1/Rps20/Rps23/Rps28/Rpl7a/Rps3/Rpl37/Rpl17/Rpl4/Rpl23/Rpl35a/Rpl18/Rps6/Rpl10a/Rpl36a	28
KEGG	con	Human Diseases	Infectious disease: viral	mmu05171	Coronavirus disease - COVID-19 - Mus musculus (house mouse)	30/112	249/9476	1.5874e-22	1.69852e-20	1.52892e-20	Rps14/Rpl10/Rps3a1/Rpl3/Rps9/Rps4x/Rpl13a/Rpl18a/Rpl7/Rpl34/Rps5/Rpl5/Rps24/Rpl22l1/Rps20/Rps23/C1qa/Fos/Rps28/Rpl7a/Rps3/Rpl37/Rpl17/Rpl4/Rpl23/Rpl35a/Rpl18/Rps6/Rpl10a/Rpl36a	30
KEGG	con	Organismal Systems	Digestive system	mmu04972	Pancreatic secretion - Mus musculus (house mouse)	10/112	114/9476	8.63752e-07	6.16143e-05	5.5462e-05	Ctrb1/Amy2a5/Prss2/Try4/Prss3b/Adcy3/Amy2a3/Try5/Cela3b/Atp1b2	10
KEGG	con	Metabolism	Metabolism of other amino acids	mmu00480	Glutathione metabolism - Mus musculus (house mouse)	6/112	72/9476	0.000197533	0.010568	0.0095128	Chac1/Gstm1/Gpx3/Gstp1/Idh2/Gstp2	6
KEGG	con	Organismal Systems	Digestive system	mmu04974	Protein digestion and absorption - Mus musculus (house mouse)	7/112	108/9476	0.000278803	0.0119328	0.0107412	Ctrb1/Prss2/Try4/Prss3b/Try5/Cela3b/Atp1b2	7
KEGG	con	Genetic Information Processing	Translation	mmu00970	Aminoacyl-tRNA biosynthesis - Mus musculus (house mouse)	5/112	66/9476	0.00106212	0.0334731	0.0301307	Gars/Aars1/Sars1/Yars1/Cars1	5
KEGG	con	Human Diseases	Cancer: specific types	mmu05215	Prostate cancer - Mus musculus (house mouse)	6/112	99/9476	0.00109491	0.0334731	0.0301307	Atf4/Ins1/Gstp1/Insrr/Creb3l1/Gstp2	6
KEGG	con	Human Diseases	Substance dependence	mmu05031	Amphetamine addiction - Mus musculus (house mouse)	5/112	69/9476	0.00129875	0.0347415	0.0312725	Atf4/Fos/Fosb/Th/Creb3l1	5
KEGG	con	Organismal Systems	Endocrine system	mmu04918	Thyroid hormone synthesis - Mus musculus (house mouse)	5/112	74/9476	0.0017767	0.042246	0.0380276	Atf4/Adcy3/Gpx3/Atp1b2/Creb3l1	5
KEGG	con	Metabolism	Global and overview maps	mmu01230	Biosynthesis of amino acids - Mus musculus (house mouse)	5/112	79/9476	0.00237256	0.0459266	0.0413407	Asns/Pycr1/Shmt2/Rpia/Idh2	5
KEGG	con	Human Diseases	Substance dependence	mmu05030	Cocaine addiction - Mus musculus (house mouse)	4/112	48/9476	0.00241155	0.0459266	0.0413407	Atf4/Fosb/Th/Creb3l1	4
KEGG	con	Organismal Systems	Endocrine system	mmu04935	Growth hormone synthesis, secretion and action - Mus musculus (house mouse)	6/112	117/9476	0.00257532	0.0459266	0.0413407	Atf4/Junb/Adcy3/Socs3/Fos/Creb3l1	6
Pathway	mut			R-MMU-432722	Golgi Associated Vesicle Biogenesis	12/486	52/8582	2.4503e-05	0.0209255	0.0206857	Pik3c2a/Golgb1/Dnm2/Tbc1d8b/Ocrl/Igf2r/Ap3b1/Acbd3/Snx9/Sh3d19/Dnajc6/Pum1	12
Pathway	mut			R-MMU-199992	trans-Golgi Network Vesicle Budding	13/486	68/8582	9.33498e-05	0.0398604	0.0394034	Pik3c2a/Golgb1/Gbf1/Dnm2/Tbc1d8b/Ocrl/Igf2r/Ap3b1/Acbd3/Snx9/Sh3d19/Dnajc6/Pum1	13
Pathway	con			R-MMU-72613	Eukaryotic Translation Initiation	30/95	117/8582	4.82213e-34	1.15972e-31	1.10655e-31	Rps14/Rpl10/Rps3a1/Rpl3/Rps9/Rps4x/Rpl13a/Rpl18a/Rpl7/Rpl34/Rps5/Rpl5/Rps24/Rpl22l1/Rps20/Rps23/Eif4a2/Rps28/Eif4ebp1/Rps3/Rpl37/Rpl17/Rpl4/Rpl23/Rpl35a/Rpl18/Rps6/Eif4b/Eif3f/Rpl36a	30
Pathway	con			R-MMU-72737	Cap-dependent Translation Initiation	30/95	117/8582	4.82213e-34	1.15972e-31	1.10655e-31	Rps14/Rpl10/Rps3a1/Rpl3/Rps9/Rps4x/Rpl13a/Rpl18a/Rpl7/Rpl34/Rps5/Rpl5/Rps24/Rpl22l1/Rps20/Rps23/Eif4a2/Rps28/Eif4ebp1/Rps3/Rpl37/Rpl17/Rpl4/Rpl23/Rpl35a/Rpl18/Rps6/Eif4b/Eif3f/Rpl36a	30
Pathway	con			R-MMU-156827	L13a-mediated translational silencing of Ceruloplasmin expression	29/95	109/8582	2.0978e-33	3.36347e-31	3.20926e-31	Rps14/Rpl10/Rps3a1/Rpl3/Rps9/Rps4x/Rpl13a/Rpl18a/Rpl7/Rpl34/Rps5/Rpl5/Rps24/Rpl22l1/Rps20/Rps23/Eif4a2/Rps28/Rps3/Rpl37/Rpl17/Rpl4/Rpl23/Rpl35a/Rpl18/Rps6/Eif4b/Eif3f/Rpl36a	29
Pathway	con			R-MMU-72706	GTP hydrolysis and joining of the 60S ribosomal subunit	29/95	110/8582	2.82743e-33	3.39999e-31	3.24411e-31	Rps14/Rpl10/Rps3a1/Rpl3/Rps9/Rps4x/Rpl13a/Rpl18a/Rpl7/Rpl34/Rps5/Rpl5/Rps24/Rpl22l1/Rps20/Rps23/Eif4a2/Rps28/Rps3/Rpl37/Rpl17/Rpl4/Rpl23/Rpl35a/Rpl18/Rps6/Eif4b/Eif3f/Rpl36a	29
Pathway	con			R-MMU-72689	Formation of a pool of free 40S subunits	27/95	99/8582	2.16312e-31	2.08092e-29	1.98551e-29	Rps14/Rpl10/Rps3a1/Rpl3/Rps9/Rps4x/Rpl13a/Rpl18a/Rpl7/Rpl34/Rps5/Rpl5/Rps24/Rpl22l1/Rps20/Rps23/Rps28/Rps3/Rpl37/Rpl17/Rpl4/Rpl23/Rpl35a/Rpl18/Rps6/Eif3f/Rpl36a	27
Pathway	con			R-MMU-1799339	SRP-dependent cotranslational protein targeting to membrane	26/95	90/8582	5.88114e-31	4.71471e-29	4.49855e-29	Rps14/Rpl10/Rps3a1/Rpl3/Rps9/Rps4x/Rpl13a/Rpl18a/Rpl7/Rpl34/Rps5/Rpl5/Rps24/Rpl22l1/Rps20/Rps23/Rps28/Rps3/Rpl37/Rpl17/Rpl4/Rpl23/Rpl35a/Rpl18/Rps6/Rpl36a	26
Pathway	con			R-MMU-975956	Nonsense Mediated Decay (NMD) independent of the Exon Junction Complex (EJC)	26/95	92/8582	1.12984e-30	7.76361e-29	7.40767e-29	Rps14/Rpl10/Rps3a1/Rpl3/Rps9/Rps4x/Rpl13a/Rpl18a/Rpl7/Rpl34/Rps5/Rpl5/Rps24/Rpl22l1/Rps20/Rps23/Rps28/Rps3/Rpl37/Rpl17/Rpl4/Rpl23/Rpl35a/Rpl18/Rps6/Rpl36a	26
Pathway	con			R-MMU-927802	Nonsense-Mediated Decay (NMD)	26/95	112/8582	3.44382e-28	1.84053e-26	1.75615e-26	Rps14/Rpl10/Rps3a1/Rpl3/Rps9/Rps4x/Rpl13a/Rpl18a/Rpl7/Rpl34/Rps5/Rpl5/Rps24/Rpl22l1/Rps20/Rps23/Rps28/Rps3/Rpl37/Rpl17/Rpl4/Rpl23/Rpl35a/Rpl18/Rps6/Rpl36a	26
Pathway	con			R-MMU-975957	Nonsense Mediated Decay (NMD) enhanced by the Exon Junction Complex (EJC)	26/95	112/8582	3.44382e-28	1.84053e-26	1.75615e-26	Rps14/Rpl10/Rps3a1/Rpl3/Rps9/Rps4x/Rpl13a/Rpl18a/Rpl7/Rpl34/Rps5/Rpl5/Rps24/Rpl22l1/Rps20/Rps23/Rps28/Rps3/Rpl37/Rpl17/Rpl4/Rpl23/Rpl35a/Rpl18/Rps6/Rpl36a	26
Pathway	con			R-MMU-72766	Translation	32/95	222/8582	8.17985e-28	3.93451e-26	3.75412e-26	Rps14/Rpl10/Eef1a1/Rps3a1/Rpl3/Rps9/Rps4x/Rpl13a/Eef2/Rpl18a/Rpl7/Rpl34/Rps5/Rpl5/Rps24/Rpl22l1/Rps20/Rps23/Eif4a2/Rps28/Eif4ebp1/Rps3/Rpl37/Rpl17/Rpl4/Rpl23/Rpl35a/Rpl18/Rps6/Eif4b/Eif3f/Rpl36a	32
Pathway	con			R-MMU-6791226	Major pathway of rRNA processing in the nucleolus and cytosol	26/95	174/8582	6.51221e-23	2.40952e-21	2.29905e-21	Rps14/Rpl10/Rps3a1/Rpl3/Rps9/Rps4x/Rpl13a/Rpl18a/Rpl7/Rpl34/Rps5/Rpl5/Rps24/Rpl22l1/Rps20/Rps23/Rps28/Rps3/Rpl37/Rpl17/Rpl4/Rpl23/Rpl35a/Rpl18/Rps6/Rpl36a	26
Pathway	con			R-MMU-72312	rRNA processing	26/95	174/8582	6.51221e-23	2.40952e-21	2.29905e-21	Rps14/Rpl10/Rps3a1/Rpl3/Rps9/Rps4x/Rpl13a/Rpl18a/Rpl7/Rpl34/Rps5/Rpl5/Rps24/Rpl22l1/Rps20/Rps23/Rps28/Rps3/Rpl37/Rpl17/Rpl4/Rpl23/Rpl35a/Rpl18/Rps6/Rpl36a	26
Pathway	con			R-MMU-8868773	rRNA processing in the nucleus and cytosol	26/95	174/8582	6.51221e-23	2.40952e-21	2.29905e-21	Rps14/Rpl10/Rps3a1/Rpl3/Rps9/Rps4x/Rpl13a/Rpl18a/Rpl7/Rpl34/Rps5/Rpl5/Rps24/Rpl22l1/Rps20/Rps23/Rps28/Rps3/Rpl37/Rpl17/Rpl4/Rpl23/Rpl35a/Rpl18/Rps6/Rpl36a	26
Pathway	con			R-MMU-72662	Activation of the mRNA upon binding of the cap-binding complex and eIFs, and subsequent binding to 43S	15/95	59/8582	3.92182e-17	1.34743e-15	1.28565e-15	Rps14/Rps3a1/Rps9/Rps4x/Rps5/Rps24/Rps20/Rps23/Eif4a2/Rps28/Eif4ebp1/Rps3/Rps6/Eif4b/Eif3f	15
Pathway	con			R-MMU-72649	Translation initiation complex formation	14/95	58/8582	1.0515e-15	3.16107e-14	3.01615e-14	Rps14/Rps3a1/Rps9/Rps4x/Rps5/Rps24/Rps20/Rps23/Eif4a2/Rps28/Rps3/Rps6/Eif4b/Eif3f	14
Pathway	con			R-MMU-72702	Ribosomal scanning and start codon recognition	14/95	58/8582	1.0515e-15	3.16107e-14	3.01615e-14	Rps14/Rps3a1/Rps9/Rps4x/Rps5/Rps24/Rps20/Rps23/Eif4a2/Rps28/Rps3/Rps6/Eif4b/Eif3f	14
Pathway	con			R-MMU-72695	Formation of the ternary complex, and subsequently, the 43S complex	1995-12-01	51/8582	1.84816e-13	5.22921e-12	4.98946e-12	Rps14/Rps3a1/Rps9/Rps4x/Rps5/Rps24/Rps20/Rps23/Rps28/Rps3/Rps6/Eif3f	12
Pathway	con			R-MMU-1592389	Activation of Matrix Metalloproteinases	1995-04-01	33/8582	0.000450886	0.0120487	0.0114963	Ctrb1/Prss2/Try4/Try5	4
Pathway	con			R-MMU-8935690	Digestion	1995-03-01	21/8582	0.00151248	0.0382896	0.0365341	Amy2a5/Amy2a3/Clps	3
Pathway	con			R-MMU-166208	mTORC1-mediated signalling	1995-03-01	23/8582	0.00198199	0.0476669	0.0454814	Eif4ebp1/Rps6/Eif4b	3
